# Direct RNA sequencing and early evolution of SARS-CoV-2

**DOI:** 10.1101/2020.03.05.976167

**Authors:** George Taiaroa, Daniel Rawlinson, Leo Featherstone, Miranda Pitt, Leon Caly, Julian Druce, Damian Purcell, Leigh Harty, Thomas Tran, Jason Roberts, Nichollas Scott, Mike Catton, Deborah Williamson, Lachlan Coin, Sebastian Duchene

## Abstract

Fundamental aspects of SARS-CoV-2 biology remain to be described, having the potential to provide insight to the response effort for this high-priority pathogen. Here we describe the first native RNA sequence of SARS-CoV-2, detailing the coronaviral transcriptome and epitranscriptome, and share these data publicly. A data-driven inference of viral genetic features and evolutionary rate is also made. The rapid sharing of sequence information throughout the SARS-CoV-2 pandemic represents an inflection point for public health and genomic epidemiology, providing early insights into the biology and evolution of this emerging pathogen.

## Supplementary Tables for "Direct RNA sequencing and early evolution of SARS-CoV-2"

### Sheet: Supplementary Table 1
Major subgenomic mRNA	Annotation	Length	Sequence
1	S gene	8406	AUACCUUCCCAGGUAACAAACCAACCAACUUUCGAUCUCUUGUAGAUCUGUUCUCUAAACGAACAAUGUUUGUUUUUCUUGUUUUAUUGCCACUAGUCUCUAGUCAGUGUGUUAAUCUUACAACCAGAACUCAAUUACCCCCUGCAUACACUAAUUCUUUCACACGUGGUGUUUAUUACCCUGACAAAGUUUUCAGAUCCUCAGUUUUACAUUCAACUCAGGACUUGUUCUUACCUUUCUUUUCCAAUGUUACUUGGUUCCAUGCUAUACAUGUCUCUGGGACCAAUGGUACUAAGAGGUUUGAUAACCCUGUCCUACCAUUUAAUGAUGGUGUUUAUUUUGCUUCCACUGAGAAGUCUAACAUAAUAAGAGGCUGGAUUUUUGGUACUACUUUAGAUUCGAAGACCCAGUCCCUACUUAUUGUUAAUAACGCUACUAAUGUUGUUAUUAAAGUCUGUGAAUUUCAAUUUUGUAAUGAUCCAUUUUUGGGUGUUUAUUACCACAAAAACAACAAAAGUUGGAUGGAAAGUGAGUUCAGAGUUUAUUCUAGUGCGAAUAAUUGCACUUUUGAAUAUGUCUCUCAGCCUUUUCUUAUGGACCUUGAAGGAAAACAGGGUAAUUUCAAAAAUCUUAGGGAAUUUGUGUUUAAGAAUAUUGAUGGUUAUUUUAAAAUAUAUUCUAAGCACACGCCUAUUAAUUUAGUGCGUGAUCUCCCUCAGGGUUUUUCGGCUUUAGAACCAUUGGUAGAUUUGCCAAUAGGUAUUAACAUCACUAGGUUUCAAACUUUACUUGCUUUACAUAGAAGUUAUUUGACUCCUGGUGAUUCUUCUUCAGGUUGGACAGCUGGUGCUGCAGCUUAUUAUGUGGGUUAUCUUCAACCUAGGACUUUUCUAUUAAAAUAUAAUGAAAAUGGAACCAUUACAGAUGCUGUAGACUGUGCACUUGACCCUCUCUCAGAAACAAAGUGUACGUUGAAAUCCUUCACUGUAGAAAAAGGAAUCUAUCAAACUUCUAACUUUAGAGUCCAACCAACAGAAUCUAUUGUUAGAUUUCCUAAUAUUACAAACUUGUGCCCUUUUGGUGAAGUUUUUAACGCCACCAGAUUUGCAUCUGUUUAUGCUUGGAACAGGAAGAGAAUCAGCAACUGUGUUGCUGAUUAUUCUGUCCUAUAUAAUUCCGCAUCAUUUUCCACUUUUAAGUGUUAUGGAGUGUCUCCUACUAAAUUAAAUGAUCUCUGCUUUACUAAUGUCUAUGCAGAUUCAUUUGUAAUUAGAGGUGAUGAAGUCAGACAAAUCGCUCCAGGGCAAACUGGAAAGAUUGCUGAUUAUAAUUAUAAAUUACCAGAUGAUUUUACAGGCUGCGUUAUAGCUUGGAAUUCUAACAAUCUUGAUUCUAAGGUUGGUGGUAAUUAUAAUUACCUGUAUAGAUUGUUUAGGAAGUCUAAUCUCAAACCUUUUGAGAGAGAUAUUUCAACUGAAAUCUAUCAGGCCGGUAGCACACCUUGUAAUGGUGUUGAAGGUUUUAAUUGUUACUUUCCUUUACAAUCAUAUGGUUUCCAACCCACUAAUGGUGUUGGUUACCAACCAUACAGAGUAGUAGUACUUUCUUUUGAACUUCUACAUGCACCAGCAACUGUUUGUGGACCUAAAAAGUCUACUAAUUUGGUUAAAAACAAAUGUGUCAAUUUCAACUUCAAUGGUUUAACAGGCACAGGUGUUCUUACUGAGUCUAACAAAAAGUUUCUGCCUUUCCAACAAUUUGGCAGAGACAUUGCUGACACUACUGAUGCUGUCCGUGAUCCACAGACACUUGAGAUUCUUGACAUUACACCAUGUUCUUUUGGUGGUGUCAGUGUUAUAACACCAGGAACAAAUACUUCUAACCAGGUUGCUGUUCUUUAUCAGGAUGUUAACUGCACAGAAGUCCCUGUUGCUAUUCAUGCAGAUCAACUUACUCCUACUUGGCGUGUUUAUUCUACAGGUUCUAAUGUUUUUCAAACACGUGCAGGCUGUUUAAUAGGGGCUGAACAUGUCAACAACUCAUAUGAGUGUGACAUACCCAUUGGUGCAGGUAUAUGCGCUAGUUAUCAGACUCAGACUAAUUCUCCUCGGCGGGCACGUAGUGUAGCUAGUCAAUCCAUCAUUGCCUACACUAUGUCACUUGGUGCAGAAAAUUCAGUUGCUUACUCUAAUAACUCUAUUGCCAUACCCACAAAUUUUACUAUUAGUGUUACCACAGAAAUUCUACCAGUGUCUAUGACCAAGACAUCAGUAGAUUGUACAAUGUACAUUUGUGGUGAUUCAACUGAAUGCAGCAAUCUUUUGUUGCAAUAUGGCAGUUUUUGUACACAAUUAAACCGUGCUUUAACUGGAAUAGCUGUUGAACAAGACAAAAACACCCAAGAAGUUUUUGCACAAGUCAAACAAAUUUACAAAACACCACCAAUUAAAGAUUUUGGUGGUUUUAAUUUUUCACAAAUAUUACCAGAUCCAUCAAAACCAAGCAAGAGGUCAUUUAUUGAAGAUCUACUUUUCAACAAAGUGACACUUGCAGAUGCUGGCUUCAUCAAACAAUAUGGUGAUUGCCUUGGUGAUAUUGCUGCUAGAGACCUCAUUUGUGCACAAAAGUUUAACGGCCUUACUGUUUUGCCACCUUUGCUCACAGAUGAAAUGAUUGCUCAAUACACUUCUGCACUGUUAGCGGGUACAAUCACUUCUGGUUGGACCUUUGGUGCAGGUGCUGCAUUACAAAUACCAUUUGCUAUGCAAAUGGCUUAUAGGUUUAAUGGUAUUGGAGUUACACAGAAUGUUCUCUAUGAGAACCAAAAAUUGAUUGCCAACCAAUUUAAUAGUGCUAUUGGCAAAAUUCAAGACUCACUUUCUUCCACAGCAAGUGCACUUGGAAAACUUCAAGAUGUGGUCAACCAAAAUGCACAAGCUUUAAACACGCUUGUUAAACAACUUAGCUCCAAUUUUGGUGCAAUUUCAAGUGUUUUAAAUGAUAUCCUUUCACGUCUUGACAAAGUUGAGGCUGAAGUGCAAAUUGAUAGGUUGAUCACAGGCAGACUUCAAAGUUUGCAGACAUAUGUGACUCAACAAUUAAUUAGAGCUGCAGAAAUCAGAGCUUCUGCUAAUCUUGCUGCUACUAAAAUGUCAGAGUGUGUACUUGGACAAUCAAAAAGAGUUGAUUUUUGUGGAAAGGGCUAUCAUCUUAUGUCCUUCCCUCAGUCAGCACCUCAUGGUGUAGUCUUCUUGCAUGUGACUUAUGUCCCUGCACAAGAAAAGAACUUCACAACUGCUCCUGCCAUUUGUCAUGAUGGAAAAGCACACUUUCCUCGUGAAGGUGUCUUUGUUUCAAAUGGCACACACUGGUUUGUAACACAAAGGAAUUUUUAUGAACCACAAAUCAUUACUACAGACAACACAUUUGUGUCUGGUAACUGUGAUGUUGUAAUAGGAAUUGUCAACAACACAGUUUAUGAUCCUUUGCAACCUGAAUUAGACUCAUUCAAGGAGGAGUUAGAUAAAUAUUUUAAGAAUCAUACAUCACCAGAUGUUGAUUUAGGUGACAUCUCUGGCAUUAAUGCUUCAGUUGUAAACAUUCAAAAAGAAAUUGACCGCCUCAAUGAGGUUGCCAAGAAUUUAAAUGAAUCUCUCAUCGAUCUCCAAGAACUUGGAAAGUAUGAGCAGUAUAUAAAAUGGCCAUGGUACAUUUGGCUAGGUUUUAUAGCUGGCUUGAUUGCCAUAGUAAUGGUGACAAUUAUGCUUUGCUGUAUGACCAGUUGCUGUAGUUGUCUCAAGGGCUGUUGUUCUUGUGGAUCCUGCUGCAAAUUUGAUGAAGACGACUCUGAGCCAGUGCUCAAAGGAGUCAAAUUACAUUACACAUAAACGAACUUAUGGAUUUGUUUAUGAGAAUCUUCACAAUUGGAACUGUAACUUUGAAGCAAGGUGAAAUCAAGGAUGCUACUCCUUCAGAUUUUGUUCGCGCUACUGCAACGAUACCGAUACAAGCCUCACUCCCUUUCGGAUGGCUUAUUGUUGGCGUUGCACUUCUUGCUGUUUUUCAGAGCGCUUCCAAAAUCAUAACCCUCAAAAAGAGAUGGCAACUAGCACUCUCCAAGGGUGUUCACUUUGUUUGCAACUUGCUGUUGUUGUUUGUAACAGUUUACUCACACCUUUUGCUCGUUGCUGCUGGCCUUGAAGCCCCUUUUCUCUAUCUUUAUGCUUUAGUCUACUUCUUGCAGAGUAUAAACUUUGUAAGAAUAAUAAUGAGGCUUUGGCUUUGCUGGAAAUGCCGUUCCAAAAACCCAUUACUUUAUGAUGCCAACUAUUUUCUUUGCUGGCAUACUAAUUGUUACGACUAUUGUAUACCUUACAAUAGUGUAACUUCUUCAAUUGUCAUUACUUCAGGUGAUGGCACAACAAGUCCUAUUUCUGAACAUGACUACCAGAUUGGUGGUUAUACUGAAAAAUGGGAAUCUGGAGUAAAAGACUGUGUUGUAUUACACAGUUACUUCACUUCAGACUAUUACCAGCUGUACUCAACUCAAUUGAGUACAGACACUGGUGUUGAACAUGUUACCUUCUUCAUCUACAAUAAAAUUGUUGAUGAGCCUGAAGAACAUGUCCAAAUUCACACAAUCGACGGUUCAUCCGGAGUUGUUAAUCCAGUAAUGGAACCAAUUUAUGAUGAACCGACGACGACUACUAGCGUGCCUUUGUAAGCACAAGCUGAUGAGUACGAACUUAUGUACUCAUUCGUUUCGGAAGAGACAGGUACGUUAAUAGUUAAUAGCGUACUUCUUUUUCUUGCUUUCGUGGUAUUCUUGCUAGUUACACUAGCCAUCCUUACUGCGCUUCGAUUGUGUGCGUACUGCUGCAAUAUUGUUAACGUGAGUCUUGUAAAACCUUCUUUUUACGUUUACUCUCGUGUUAAAAAUCUGAAUUCUUCUAGAGUUCCUGAUCUUCUGGUCUAAACGAACUAAAUAUUAUAUUAGUUUUUCUGUUUGGAACUUUAAUUUUAGCCAUGGCAGAUUCCAACGGUACUAUUACCGUUGAAGAGCUUAAAAAGCUCCUUGAACAAUGGAACCUAGUAAUAGGUUUCCUAUUCCUUACAUGGAUUUGUCUUCUACAAUUUGCCUAUGCCAACAGGAAUAGGUUUUUGUAUAUAAUUAAGUUAAUUUUCCUCUGGCUGUUAUGGCCAGUAACUUUAGCUUGUUUUGUGCUUGCUGCUGUUUACAGAAUAAAUUGGAUCACCGGUGGAAUUGCUAUCGCAAUGGCUUGUCUUGUAGGCUUGAUGUGGCUCAGCUACUUCAUUGCUUCUUUCAGACUGUUUGCGCGUACGCGUUCCAUGUGGUCAUUCAAUCCAGAAACUAACAUUCUUCUCAACGUGCCACUCCAUGGCACUAUUCUGACCAGACCGCUUCUAGAAAGUGAACUCGUAAUCGGAGCUGUGAUCCUUCGUGGACAUCUUCGUAUUGCUGGACACCAUCUAGGACGCUGUGACAUCAAGGACCUGCCUAAAGAAAUCACUGUUGCUACAUCACGAACGCUUUCUUAUUACAAAUUGGGAGCUUCGCAGCGUGUAGCAGGUGACUCAGGUUUUGCUGCAUACAGUCGCUACAGGAUUGGCAACUAUAAAUUAAACACAGACCAUUCCAGUAGCAGUGACAAUAUUGCUUUGCUUGUACAGUAAGUGACAACAGAUGUUUCAUCUCGUUGACUUUCAGGUUACUAUAGCAGAGAUAUUACUAAUUAUUAUGAGGACUUUUAAAGUUUCCAUUUGGAAUCUUGAUUACAUCAUAAACCUCAUAAUUAAAAAUUUAUCUAAGUCACUAACUGAGAAUAAAUAUUCUCAAUUAGAUGAAGAGCAACCAAUGGAGAUUGAUUAAACGAACAUGAAAAUUAUUCUUUUCUUGGCACUGAUAACACUCGCUACUUGUGAGCUUUAUCACUACCAAGAGUGUGUUAGAGGUACAACAGUACUUUUAAAAGAACCUUGCUCUUCUGGAACAUACGAGGGCAAUUCACCAUUUCAUCCUCUAGCUGAUAACAAAUUUGCACUGACUUGCUUUAGCACUCAAUUUGCUUUUGCUUGUCCUGACGGCGUAAAACACGUCUAUCAGUUACGUGCCAGAUCAGUUUCACCUAAACUGUUCAUCAGACAAGAGGAAGUUCAAGAACUUUACUCUCCAAUUUUUCUUAUUGUUGCGGCAAUAGUGUUUAUAACACUUUGCUUCACACUCAAAAGAAAGACAGAAUGAUUGAACUUUCAUUAAUUGACUUCUAUUUGUGCUUUUUAGCCUUUCUGCUAUUCCUUGUUUUAAUUAUGCUUAUUAUCUUUUGGUUCUCACUUGAACUGCAAGAUCAUAAUGAAACUUGUCACGCCUAAACGAACAUGAAAUUUCUUGUUUUCUUAGGAAUCAUCACAACUGUAGCUGCAUUUCACCAAGAAUGUAGUUUACAGUCAUGUACUCAACAUCAACCAUAUGUAGUUGAUGACCCGUGUCCUAUUCACUUCUAUUCUAAAUGGUAUAUUAGAGUAGGAGCUAGAAAAUCAGCACCUUUAAUUGAAUUGUGCGUGGAUGAGGCUGGUUCUAAAUCACCCAUUCAGUACAUCGAUAUCGGUAAUUAUACAGUUUCCUGUUUACCUUUUACAAUUAAUUGCCAGGAACCUAAAUUGGGUAGUCUUGUAGUGCGUUGUUCGUUCUAUGAAGACUUUUUAGAGUAUCAUGACGUUCGUGUUGUUUUAGAUUUCAUCUAAACGAACAAACUAAAAUGUCUGAUAAUGGACCCCAAAAUCAGCGAAAUGCACCCCGCAUUACGUUUGGUGGACCCUCAGAUUCAACUGGCAGUAACCAGAAUGGAGAACGCAGUGGGGCGCGAUCAAAACAACGUCGGCCCCAAGGUUUACCCAAUAAUACUGCGUCUUGGUUCACCGCUCUCACUCAACAUGGCAAGGAAGACCUUAAAUUCCCUCGAGGACAAGGCGUUCCAAUUAACACCAAUAGCAGUCCAGAUGACCAAAUUGGCUACUACCGAAGAGCUACCAGACGAAUUCGUGGUGGUGACGGUAAAAUGAAAGAUCUCAGUCCAAGAUGGUAUUUCUACUACCUAGGAACUGGGCCAGAAGCUGGACUUCCCUAUGGUGCUAACAAAGACGGCAUCAUAUGGGUUGCAACUGAGGGAGCCUUGAAUACACCAAAAGAUCACAUUGGCACCCGCAAUCCUGCUAACAAUGCUGCAAUCGUGCUACAACUUCCUCAAGGAACAACAUUGCCAAAAGGCUUCUACGCAGAAGGGAGCAGAGGCGGCAGUCAAGCCUCUUCUCGUUCCUCAUCACGUAGUCGCAACAGUUCAAGAAAUUCAACUCCAGGCAGCAGUAGGGGAACUUCUCCUGCUAGAAUGGCUGGCAAUGGCGGUGAUGCUGCUCUUGCUUUGCUGCUGCUUGACAGAUUGAACCAGCUUGAGAGCAAAAUGUCUGGUAAAGGCCAACAACAACAAGGCCAAACUGUCACUAAGAAAUCUGCUGCUGAGGCUUCUAAGAAGCCUCGGCAAAAACGUACUGCCACUAAAGCAUACAAUGUAACACAAGCUUUCGGCAGACGUGGUCCAGAACAAACCCAAGGAAAUUUUGGGGACCAGGAACUAAUCAGACAAGGAACUGAUUACAAACAUUGGCCGCAAAUUGCACAAUUUGCCCCCAGCGCUUCAGCGUUCUUCGGAAUGUCGCGCAUUGGCAUGGAAGUCACACCUUCGGGAACGUGGUUGACCUACACAGGUGCCAUCAAAUUGGAUGACAAAGAUCCAAAUUUCAAAGAUCAAGUCAUUUUGCUGAAUAAGCAUAUUGACGCAUACAAAACAUUCCCACCAACAGAGCCUAAAAAGGACAAAAAGAAGAAGGCUGAUGAAACUCAAGCCUUACCGCAGAGACAGAAGAAACAGCAAACUGUGACUCUUCUUCCUGCUGCAGAUUUGGAUGAUUUCUCCAAACAAUUGCAACAAUCCAUGAGCAGUGCUGACUCAACUCAGGCCUAAACUCAUGCAGACCACACAAGGCAGAUGGGCUAUAUAAACGUUUUCGCUUUUCCGUUUACGAUAUAUAGUCUACUCUUGUGCAGAAUGAAUUCUCGUAACUACAUAGCACAAGUAGAUGUAGUUAACUUUAAUCUCACAUAGCAAUCUUUAAUCAGUGUGUAACAUUAGGGAGGACUUGAAAGAGCCACCACAUUUUCACCGAGGCCACGCGGAGUACGAUCGAGUGUACAGUGAACAAUGCUAGGGAGAGCUGCCUAUAUGGAAGAGCCCUAAUGUGUAAAAUUAAUUUUAGUAGUGCUAUCCCCAUGUGAUUUUAAUAGCUUCUUAGGAGAAUGACAAAAAAAAAAAAAAAAAAAAAAAAAAAAAAAAA
2	ORF3a	4577	AUACCUUCCCAGGUAACAAACCAACCAACUUUCGAUCUCUUGUAGAUCUGUUCUCUAAACGAACUUAUGGAUUUGUUUAUGAGAAUCUUCACAAUUGGAACUGUAACUUUGAAGCAAGGUGAAAUCAAGGAUGCUACUCCUUCAGAUUUUGUUCGCGCUACUGCAACGAUACCGAUACAAGCCUCACUCCCUUUCGGAUGGCUUAUUGUUGGCGUUGCACUUCUUGCUGUUUUUCAGAGCGCUUCCAAAAUCAUAACCCUCAAAAAGAGAUGGCAACUAGCACUCUCCAAGGGUGUUCACUUUGUUUGCAACUUGCUGUUGUUGUUUGUAACAGUUUACUCACACCUUUUGCUCGUUGCUGCUGGCCUUGAAGCCCCUUUUCUCUAUCUUUAUGCUUUAGUCUACUUCUUGCAGAGUAUAAACUUUGUAAGAAUAAUAAUGAGGCUUUGGCUUUGCUGGAAAUGCCGUUCCAAAAACCCAUUACUUUAUGAUGCCAACUAUUUUCUUUGCUGGCAUACUAAUUGUUACGACUAUUGUAUACCUUACAAUAGUGUAACUUCUUCAAUUGUCAUUACUUCAGGUGAUGGCACAACAAGUCCUAUUUCUGAACAUGACUACCAGAUUGGUGGUUAUACUGAAAAAUGGGAAUCUGGAGUAAAAGACUGUGUUGUAUUACACAGUUACUUCACUUCAGACUAUUACCAGCUGUACUCAACUCAAUUGAGUACAGACACUGGUGUUGAACAUGUUACCUUCUUCAUCUACAAUAAAAUUGUUGAUGAGCCUGAAGAACAUGUCCAAAUUCACACAAUCGACGGUUCAUCCGGAGUUGUUAAUCCAGUAAUGGAACCAAUUUAUGAUGAACCGACGACGACUACUAGCGUGCCUUUGUAAGCACAAGCUGAUGAGUACGAACUUAUGUACUCAUUCGUUUCGGAAGAGACAGGUACGUUAAUAGUUAAUAGCGUACUUCUUUUUCUUGCUUUCGUGGUAUUCUUGCUAGUUACACUAGCCAUCCUUACUGCGCUUCGAUUGUGUGCGUACUGCUGCAAUAUUGUUAACGUGAGUCUUGUAAAACCUUCUUUUUACGUUUACUCUCGUGUUAAAAAUCUGAAUUCUUCUAGAGUUCCUGAUCUUCUGGUCUAAACGAACUAAAUAUUAUAUUAGUUUUUCUGUUUGGAACUUUAAUUUUAGCCAUGGCAGAUUCCAACGGUACUAUUACCGUUGAAGAGCUUAAAAAGCUCCUUGAACAAUGGAACCUAGUAAUAGGUUUCCUAUUCCUUACAUGGAUUUGUCUUCUACAAUUUGCCUAUGCCAACAGGAAUAGGUUUUUGUAUAUAAUUAAGUUAAUUUUCCUCUGGCUGUUAUGGCCAGUAACUUUAGCUUGUUUUGUGCUUGCUGCUGUUUACAGAAUAAAUUGGAUCACCGGUGGAAUUGCUAUCGCAAUGGCUUGUCUUGUAGGCUUGAUGUGGCUCAGCUACUUCAUUGCUUCUUUCAGACUGUUUGCGCGUACGCGUUCCAUGUGGUCAUUCAAUCCAGAAACUAACAUUCUUCUCAACGUGCCACUCCAUGGCACUAUUCUGACCAGACCGCUUCUAGAAAGUGAACUCGUAAUCGGAGCUGUGAUCCUUCGUGGACAUCUUCGUAUUGCUGGACACCAUCUAGGACGCUGUGACAUCAAGGACCUGCCUAAAGAAAUCACUGUUGCUACAUCACGAACGCUUUCUUAUUACAAAUUGGGAGCUUCGCAGCGUGUAGCAGGUGACUCAGGUUUUGCUGCAUACAGUCGCUACAGGAUUGGCAACUAUAAAUUAAACACAGACCAUUCCAGUAGCAGUGACAAUAUUGCUUUGCUUGUACAGUAAGUGACAACAGAUGUUUCAUCUCGUUGACUUUCAGGUUACUAUAGCAGAGAUAUUACUAAUUAUUAUGAGGACUUUUAAAGUUUCCAUUUGGAAUCUUGAUUACAUCAUAAACCUCAUAAUUAAAAAUUUAUCUAAGUCACUAACUGAGAAUAAAUAUUCUCAAUUAGAUGAAGAGCAACCAAUGGAGAUUGAUUAAACGAACAUGAAAAUUAUUCUUUUCUUGGCACUGAUAACACUCGCUACUUGUGAGCUUUAUCACUACCAAGAGUGUGUUAGAGGUACAACAGUACUUUUAAAAGAACCUUGCUCUUCUGGAACAUACGAGGGCAAUUCACCAUUUCAUCCUCUAGCUGAUAACAAAUUUGCACUGACUUGCUUUAGCACUCAAUUUGCUUUUGCUUGUCCUGACGGCGUAAAACACGUCUAUCAGUUACGUGCCAGAUCAGUUUCACCUAAACUGUUCAUCAGACAAGAGGAAGUUCAAGAACUUUACUCUCCAAUUUUUCUUAUUGUUGCGGCAAUAGUGUUUAUAACACUUUGCUUCACACUCAAAAGAAAGACAGAAUGAUUGAACUUUCAUUAAUUGACUUCUAUUUGUGCUUUUUAGCCUUUCUGCUAUUCCUUGUUUUAAUUAUGCUUAUUAUCUUUUGGUUCUCACUUGAACUGCAAGAUCAUAAUGAAACUUGUCACGCCUAAACGAACAUGAAAUUUCUUGUUUUCUUAGGAAUCAUCACAACUGUAGCUGCAUUUCACCAAGAAUGUAGUUUACAGUCAUGUACUCAACAUCAACCAUAUGUAGUUGAUGACCCGUGUCCUAUUCACUUCUAUUCUAAAUGGUAUAUUAGAGUAGGAGCUAGAAAAUCAGCACCUUUAAUUGAAUUGUGCGUGGAUGAGGCUGGUUCUAAAUCACCCAUUCAGUACAUCGAUAUCGGUAAUUAUACAGUUUCCUGUUUACCUUUUACAAUUAAUUGCCAGGAACCUAAAUUGGGUAGUCUUGUAGUGCGUUGUUCGUUCUAUGAAGACUUUUUAGAGUAUCAUGACGUUCGUGUUGUUUUAGAUUUCAUCUAAACGAACAAACUAAAAUGUCUGAUAAUGGACCCCAAAAUCAGCGAAAUGCACCCCGCAUUACGUUUGGUGGACCCUCAGAUUCAACUGGCAGUAACCAGAAUGGAGAACGCAGUGGGGCGCGAUCAAAACAACGUCGGCCCCAAGGUUUACCCAAUAAUACUGCGUCUUGGUUCACCGCUCUCACUCAACAUGGCAAGGAAGACCUUAAAUUCCCUCGAGGACAAGGCGUUCCAAUUAACACCAAUAGCAGUCCAGAUGACCAAAUUGGCUACUACCGAAGAGCUACCAGACGAAUUCGUGGUGGUGACGGUAAAAUGAAAGAUCUCAGUCCAAGAUGGUAUUUCUACUACCUAGGAACUGGGCCAGAAGCUGGACUUCCCUAUGGUGCUAACAAAGACGGCAUCAUAUGGGUUGCAACUGAGGGAGCCUUGAAUACACCAAAAGAUCACAUUGGCACCCGCAAUCCUGCUAACAAUGCUGCAAUCGUGCUACAACUUCCUCAAGGAACAACAUUGCCAAAAGGCUUCUACGCAGAAGGGAGCAGAGGCGGCAGUCAAGCCUCUUCUCGUUCCUCAUCACGUAGUCGCAACAGUUCAAGAAAUUCAACUCCAGGCAGCAGUAGGGGAACUUCUCCUGCUAGAAUGGCUGGCAAUGGCGGUGAUGCUGCUCUUGCUUUGCUGCUGCUUGACAGAUUGAACCAGCUUGAGAGCAAAAUGUCUGGUAAAGGCCAACAACAACAAGGCCAAACUGUCACUAAGAAAUCUGCUGCUGAGGCUUCUAAGAAGCCUCGGCAAAAACGUACUGCCACUAAAGCAUACAAUGUAACACAAGCUUUCGGCAGACGUGGUCCAGAACAAACCCAAGGAAAUUUUGGGGACCAGGAACUAAUCAGACAAGGAACUGAUUACAAACAUUGGCCGCAAAUUGCACAAUUUGCCCCCAGCGCUUCAGCGUUCUUCGGAAUGUCGCGCAUUGGCAUGGAAGUCACACCUUCGGGAACGUGGUUGACCUACACAGGUGCCAUCAAAUUGGAUGACAAAGAUCCAAAUUUCAAAGAUCAAGUCAUUUUGCUGAAUAAGCAUAUUGACGCAUACAAAACAUUCCCACCAACAGAGCCUAAAAAGGACAAAAAGAAGAAGGCUGAUGAAACUCAAGCCUUACCGCAGAGACAGAAGAAACAGCAAACUGUGACUCUUCUUCCUGCUGCAGAUUUGGAUGAUUUCUCCAAACAAUUGCAACAAUCCAUGAGCAGUGCUGACUCAACUCAGGCCUAAACUCAUGCAGACCACACAAGGCAGAUGGGCUAUAUAAACGUUUUCGCUUUUCCGUUUACGAUAUAUAGUCUACUCUUGUGCAGAAUGAAUUCUCGUAACUACAUAGCACAAGUAGAUGUAGUUAACUUUAAUCUCACAUAGCAAUCUUUAAUCAGUGUGUAACAUUAGGGAGGACUUGAAAGAGCCACCACAUUUUCACCGAGGCCACGCGGAGUACGAUCGAGUGUACAGUGAACAAUGCUAGGGAGAGCUGCCUAUAUGGAAGAGCCCUAAUGUGUAAAAUUAAUUUUAGUAGUGCUAUCCCCAUGUGAUUUUAAUAGCUUCUUAGGAGAAUGACAAAAAAAAAAAAAAAAAAAAAAAAAAAAAAAAA
3	E gene	3725	AUACCUUCCCAGGUAACAAACCAACCAACUUUCGAUCUCUUGUAGAUCUGUUCUCUAAACGAACUUAUGUACUCAUUCGUUUCGGAAGAGACAGGUACGUUAAUAGUUAAUAGCGUACUUCUUUUUCUUGCUUUCGUGGUAUUCUUGCUAGUUACACUAGCCAUCCUUACUGCGCUUCGAUUGUGUGCGUACUGCUGCAAUAUUGUUAACGUGAGUCUUGUAAAACCUUCUUUUUACGUUUACUCUCGUGUUAAAAAUCUGAAUUCUUCUAGAGUUCCUGAUCUUCUGGUCUAAACGAACUAAAUAUUAUAUUAGUUUUUCUGUUUGGAACUUUAAUUUUAGCCAUGGCAGAUUCCAACGGUACUAUUACCGUUGAAGAGCUUAAAAAGCUCCUUGAACAAUGGAACCUAGUAAUAGGUUUCCUAUUCCUUACAUGGAUUUGUCUUCUACAAUUUGCCUAUGCCAACAGGAAUAGGUUUUUGUAUAUAAUUAAGUUAAUUUUCCUCUGGCUGUUAUGGCCAGUAACUUUAGCUUGUUUUGUGCUUGCUGCUGUUUACAGAAUAAAUUGGAUCACCGGUGGAAUUGCUAUCGCAAUGGCUUGUCUUGUAGGCUUGAUGUGGCUCAGCUACUUCAUUGCUUCUUUCAGACUGUUUGCGCGUACGCGUUCCAUGUGGUCAUUCAAUCCAGAAACUAACAUUCUUCUCAACGUGCCACUCCAUGGCACUAUUCUGACCAGACCGCUUCUAGAAAGUGAACUCGUAAUCGGAGCUGUGAUCCUUCGUGGACAUCUUCGUAUUGCUGGACACCAUCUAGGACGCUGUGACAUCAAGGACCUGCCUAAAGAAAUCACUGUUGCUACAUCACGAACGCUUUCUUAUUACAAAUUGGGAGCUUCGCAGCGUGUAGCAGGUGACUCAGGUUUUGCUGCAUACAGUCGCUACAGGAUUGGCAACUAUAAAUUAAACACAGACCAUUCCAGUAGCAGUGACAAUAUUGCUUUGCUUGUACAGUAAGUGACAACAGAUGUUUCAUCUCGUUGACUUUCAGGUUACUAUAGCAGAGAUAUUACUAAUUAUUAUGAGGACUUUUAAAGUUUCCAUUUGGAAUCUUGAUUACAUCAUAAACCUCAUAAUUAAAAAUUUAUCUAAGUCACUAACUGAGAAUAAAUAUUCUCAAUUAGAUGAAGAGCAACCAAUGGAGAUUGAUUAAACGAACAUGAAAAUUAUUCUUUUCUUGGCACUGAUAACACUCGCUACUUGUGAGCUUUAUCACUACCAAGAGUGUGUUAGAGGUACAACAGUACUUUUAAAAGAACCUUGCUCUUCUGGAACAUACGAGGGCAAUUCACCAUUUCAUCCUCUAGCUGAUAACAAAUUUGCACUGACUUGCUUUAGCACUCAAUUUGCUUUUGCUUGUCCUGACGGCGUAAAACACGUCUAUCAGUUACGUGCCAGAUCAGUUUCACCUAAACUGUUCAUCAGACAAGAGGAAGUUCAAGAACUUUACUCUCCAAUUUUUCUUAUUGUUGCGGCAAUAGUGUUUAUAACACUUUGCUUCACACUCAAAAGAAAGACAGAAUGAUUGAACUUUCAUUAAUUGACUUCUAUUUGUGCUUUUUAGCCUUUCUGCUAUUCCUUGUUUUAAUUAUGCUUAUUAUCUUUUGGUUCUCACUUGAACUGCAAGAUCAUAAUGAAACUUGUCACGCCUAAACGAACAUGAAAUUUCUUGUUUUCUUAGGAAUCAUCACAACUGUAGCUGCAUUUCACCAAGAAUGUAGUUUACAGUCAUGUACUCAACAUCAACCAUAUGUAGUUGAUGACCCGUGUCCUAUUCACUUCUAUUCUAAAUGGUAUAUUAGAGUAGGAGCUAGAAAAUCAGCACCUUUAAUUGAAUUGUGCGUGGAUGAGGCUGGUUCUAAAUCACCCAUUCAGUACAUCGAUAUCGGUAAUUAUACAGUUUCCUGUUUACCUUUUACAAUUAAUUGCCAGGAACCUAAAUUGGGUAGUCUUGUAGUGCGUUGUUCGUUCUAUGAAGACUUUUUAGAGUAUCAUGACGUUCGUGUUGUUUUAGAUUUCAUCUAAACGAACAAACUAAAAUGUCUGAUAAUGGACCCCAAAAUCAGCGAAAUGCACCCCGCAUUACGUUUGGUGGACCCUCAGAUUCAACUGGCAGUAACCAGAAUGGAGAACGCAGUGGGGCGCGAUCAAAACAACGUCGGCCCCAAGGUUUACCCAAUAAUACUGCGUCUUGGUUCACCGCUCUCACUCAACAUGGCAAGGAAGACCUUAAAUUCCCUCGAGGACAAGGCGUUCCAAUUAACACCAAUAGCAGUCCAGAUGACCAAAUUGGCUACUACCGAAGAGCUACCAGACGAAUUCGUGGUGGUGACGGUAAAAUGAAAGAUCUCAGUCCAAGAUGGUAUUUCUACUACCUAGGAACUGGGCCAGAAGCUGGACUUCCCUAUGGUGCUAACAAAGACGGCAUCAUAUGGGUUGCAACUGAGGGAGCCUUGAAUACACCAAAAGAUCACAUUGGCACCCGCAAUCCUGCUAACAAUGCUGCAAUCGUGCUACAACUUCCUCAAGGAACAACAUUGCCAAAAGGCUUCUACGCAGAAGGGAGCAGAGGCGGCAGUCAAGCCUCUUCUCGUUCCUCAUCACGUAGUCGCAACAGUUCAAGAAAUUCAACUCCAGGCAGCAGUAGGGGAACUUCUCCUGCUAGAAUGGCUGGCAAUGGCGGUGAUGCUGCUCUUGCUUUGCUGCUGCUUGACAGAUUGAACCAGCUUGAGAGCAAAAUGUCUGGUAAAGGCCAACAACAACAAGGCCAAACUGUCACUAAGAAAUCUGCUGCUGAGGCUUCUAAGAAGCCUCGGCAAAAACGUACUGCCACUAAAGCAUACAAUGUAACACAAGCUUUCGGCAGACGUGGUCCAGAACAAACCCAAGGAAAUUUUGGGGACCAGGAACUAAUCAGACAAGGAACUGAUUACAAACAUUGGCCGCAAAUUGCACAAUUUGCCCCCAGCGCUUCAGCGUUCUUCGGAAUGUCGCGCAUUGGCAUGGAAGUCACACCUUCGGGAACGUGGUUGACCUACACAGGUGCCAUCAAAUUGGAUGACAAAGAUCCAAAUUUCAAAGAUCAAGUCAUUUUGCUGAAUAAGCAUAUUGACGCAUACAAAACAUUCCCACCAACAGAGCCUAAAAAGGACAAAAAGAAGAAGGCUGAUGAAACUCAAGCCUUACCGCAGAGACAGAAGAAACAGCAAACUGUGACUCUUCUUCCUGCUGCAGAUUUGGAUGAUUUCUCCAAACAAUUGCAACAAUCCAUGAGCAGUGCUGACUCAACUCAGGCCUAAACUCAUGCAGACCACACAAGGCAGAUGGGCUAUAUAAACGUUUUCGCUUUUCCGUUUACGAUAUAUAGUCUACUCUUGUGCAGAAUGAAUUCUCGUAACUACAUAGCACAAGUAGAUGUAGUUAACUUUAAUCUCACAUAGCAAUCUUUAAUCAGUGUGUAACAUUAGGGAGGACUUGAAAGAGCCACCACAUUUUCACCGAGGCCACGCGGAGUACGAUCGAGUGUACAGUGAACAAUGCUAGGGAGAGCUGCCUAUAUGGAAGAGCCCUAAUGUGUAAAAUUAAUUUUAGUAGUGCUAUCCCCAUGUGAUUUUAAUAGCUUCUUAGGAGAAUGACAAAAAAAAAAAAAAAAAAAAAAAAAAAAAAAAA
4	M gene	3492	AUACCUUCCCAGGUAACAAACCAACCAACUUUCGAUCUCUUGUAGAUCUGUUCUGUUCUAAACGAACUAAAUAUUAUAUUAGUUUUUCUGUUUGGAACUUUAAUUUUAGCCAUGGCAGAUUCCAACGGUACUAUUACCGUUGAAGAGCUUAAAAAGCUCCUUGAACAAUGGAACCUAGUAAUAGGUUUCCUAUUCCUUACAUGGAUUUGUCUUCUACAAUUUGCCUAUGCCAACAGGAAUAGGUUUUUGUAUAUAAUUAAGUUAAUUUUCCUCUGGCUGUUAUGGCCAGUAACUUUAGCUUGUUUUGUGCUUGCUGCUGUUUACAGAAUAAAUUGGAUCACCGGUGGAAUUGCUAUCGCAAUGGCUUGUCUUGUAGGCUUGAUGUGGCUCAGCUACUUCAUUGCUUCUUUCAGACUGUUUGCGCGUACGCGUUCCAUGUGGUCAUUCAAUCCAGAAACUAACAUUCUUCUCAACGUGCCACUCCAUGGCACUAUUCUGACCAGACCGCUUCUAGAAAGUGAACUCGUAAUCGGAGCUGUGAUCCUUCGUGGACAUCUUCGUAUUGCUGGACACCAUCUAGGACGCUGUGACAUCAAGGACCUGCCUAAAGAAAUCACUGUUGCUACAUCACGAACGCUUUCUUAUUACAAAUUGGGAGCUUCGCAGCGUGUAGCAGGUGACUCAGGUUUUGCUGCAUACAGUCGCUACAGGAUUGGCAACUAUAAAUUAAACACAGACCAUUCCAGUAGCAGUGACAAUAUUGCUUUGCUUGUACAGUAAGUGACAACAGAUGUUUCAUCUCGUUGACUUUCAGGUUACUAUAGCAGAGAUAUUACUAAUUAUUAUGAGGACUUUUAAAGUUUCCAUUUGGAAUCUUGAUUACAUCAUAAACCUCAUAAUUAAAAAUUUAUCUAAGUCACUAACUGAGAAUAAAUAUUCUCAAUUAGAUGAAGAGCAACCAAUGGAGAUUGAUUAAACGAACAUGAAAAUUAUUCUUUUCUUGGCACUGAUAACACUCGCUACUUGUGAGCUUUAUCACUACCAAGAGUGUGUUAGAGGUACAACAGUACUUUUAAAAGAACCUUGCUCUUCUGGAACAUACGAGGGCAAUUCACCAUUUCAUCCUCUAGCUGAUAACAAAUUUGCACUGACUUGCUUUAGCACUCAAUUUGCUUUUGCUUGUCCUGACGGCGUAAAACACGUCUAUCAGUUACGUGCCAGAUCAGUUUCACCUAAACUGUUCAUCAGACAAGAGGAAGUUCAAGAACUUUACUCUCCAAUUUUUCUUAUUGUUGCGGCAAUAGUGUUUAUAACACUUUGCUUCACACUCAAAAGAAAGACAGAAUGAUUGAACUUUCAUUAAUUGACUUCUAUUUGUGCUUUUUAGCCUUUCUGCUAUUCCUUGUUUUAAUUAUGCUUAUUAUCUUUUGGUUCUCACUUGAACUGCAAGAUCAUAAUGAAACUUGUCACGCCUAAACGAACAUGAAAUUUCUUGUUUUCUUAGGAAUCAUCACAACUGUAGCUGCAUUUCACCAAGAAUGUAGUUUACAGUCAUGUACUCAACAUCAACCAUAUGUAGUUGAUGACCCGUGUCCUAUUCACUUCUAUUCUAAAUGGUAUAUUAGAGUAGGAGCUAGAAAAUCAGCACCUUUAAUUGAAUUGUGCGUGGAUGAGGCUGGUUCUAAAUCACCCAUUCAGUACAUCGAUAUCGGUAAUUAUACAGUUUCCUGUUUACCUUUUACAAUUAAUUGCCAGGAACCUAAAUUGGGUAGUCUUGUAGUGCGUUGUUCGUUCUAUGAAGACUUUUUAGAGUAUCAUGACGUUCGUGUUGUUUUAGAUUUCAUCUAAACGAACAAACUAAAAUGUCUGAUAAUGGACCCCAAAAUCAGCGAAAUGCACCCCGCAUUACGUUUGGUGGACCCUCAGAUUCAACUGGCAGUAACCAGAAUGGAGAACGCAGUGGGGCGCGAUCAAAACAACGUCGGCCCCAAGGUUUACCCAAUAAUACUGCGUCUUGGUUCACCGCUCUCACUCAACAUGGCAAGGAAGACCUUAAAUUCCCUCGAGGACAAGGCGUUCCAAUUAACACCAAUAGCAGUCCAGAUGACCAAAUUGGCUACUACCGAAGAGCUACCAGACGAAUUCGUGGUGGUGACGGUAAAAUGAAAGAUCUCAGUCCAAGAUGGUAUUUCUACUACCUAGGAACUGGGCCAGAAGCUGGACUUCCCUAUGGUGCUAACAAAGACGGCAUCAUAUGGGUUGCAACUGAGGGAGCCUUGAAUACACCAAAAGAUCACAUUGGCACCCGCAAUCCUGCUAACAAUGCUGCAAUCGUGCUACAACUUCCUCAAGGAACAACAUUGCCAAAAGGCUUCUACGCAGAAGGGAGCAGAGGCGGCAGUCAAGCCUCUUCUCGUUCCUCAUCACGUAGUCGCAACAGUUCAAGAAAUUCAACUCCAGGCAGCAGUAGGGGAACUUCUCCUGCUAGAAUGGCUGGCAAUGGCGGUGAUGCUGCUCUUGCUUUGCUGCUGCUUGACAGAUUGAACCAGCUUGAGAGCAAAAUGUCUGGUAAAGGCCAACAACAACAAGGCCAAACUGUCACUAAGAAAUCUGCUGCUGAGGCUUCUAAGAAGCCUCGGCAAAAACGUACUGCCACUAAAGCAUACAAUGUAACACAAGCUUUCGGCAGACGUGGUCCAGAACAAACCCAAGGAAAUUUUGGGGACCAGGAACUAAUCAGACAAGGAACUGAUUACAAACAUUGGCCGCAAAUUGCACAAUUUGCCCCCAGCGCUUCAGCGUUCUUCGGAAUGUCGCGCAUUGGCAUGGAAGUCACACCUUCGGGAACGUGGUUGACCUACACAGGUGCCAUCAAAUUGGAUGACAAAGAUCCAAAUUUCAAAGAUCAAGUCAUUUUGCUGAAUAAGCAUAUUGACGCAUACAAAACAUUCCCACCAACAGAGCCUAAAAAGGACAAAAAGAAGAAGGCUGAUGAAACUCAAGCCUUACCGCAGAGACAGAAGAAACAGCAAACUGUGACUCUUCUUCCUGCUGCAGAUUUGGAUGAUUUCUCCAAACAAUUGCAACAAUCCAUGAGCAGUGCUGACUCAACUCAGGCCUAAACUCAUGCAGACCACACAAGGCAGAUGGGCUAUAUAAACGUUUUCGCUUUUCCGUUUACGAUAUAUAGUCUACUCUUGUGCAGAAUGAAUUCUCGUAACUACAUAGCACAAGUAGAUGUAGUUAACUUUAAUCUCACAUAGCAAUCUUUAAUCAGUGUGUAACAUUAGGGAGGACUUGAAAGAGCCACCACAUUUUCACCGAGGCCACGCGGAGUACGAUCGAGUGUACAGUGAACAAUGCUAGGGAGAGCUGCCUAUAUGGAAGAGCCCUAAUGUGUAAAAUUAAUUUUAGUAGUGCUAUCCCCAUGUGAUUUUAAUAGCUUCUUAGGAGAAUGACAAAAAAAAAAAAAAAAAAAAAAAAAAAAAAAAA
5	ORF6	2920	AUACCUUCCCAGGUAACAAACCAACCAACUUUCGAUCUCUUGUAGAUCUGUUCUCUAAACGAACGCUUCUUAUUACAAAUUGGGAGCUUCGCAGCGUGUAGCAGGUGACUCAGGUUUUGCUGCAUACAGUCGCUACAGGAUUGGCAACUAUAAAUUAAACACAGACCAUUCCAGUAGCAGUGACAAUAUUGCUUUGCUUGUACAGUAAGUGACAACAGAUGUUUCAUCUCGUUGACUUUCAGGUUACUAUAGCAGAGAUAUUACUAAUUAUUAUGAGGACUUUUAAAGUUUCCAUUUGGAAUCUUGAUUACAUCAUAAACCUCAUAAUUAAAAAUUUAUCUAAGUCACUAACUGAGAAUAAAUAUUCUCAAUUAGAUGAAGAGCAACCAAUGGAGAUUGAUUAAACGAACAUGAAAAUUAUUCUUUUCUUGGCACUGAUAACACUCGCUACUUGUGAGCUUUAUCACUACCAAGAGUGUGUUAGAGGUACAACAGUACUUUUAAAAGAACCUUGCUCUUCUGGAACAUACGAGGGCAAUUCACCAUUUCAUCCUCUAGCUGAUAACAAAUUUGCACUGACUUGCUUUAGCACUCAAUUUGCUUUUGCUUGUCCUGACGGCGUAAAACACGUCUAUCAGUUACGUGCCAGAUCAGUUUCACCUAAACUGUUCAUCAGACAAGAGGAAGUUCAAGAACUUUACUCUCCAAUUUUUCUUAUUGUUGCGGCAAUAGUGUUUAUAACACUUUGCUUCACACUCAAAAGAAAGACAGAAUGAUUGAACUUUCAUUAAUUGACUUCUAUUUGUGCUUUUUAGCCUUUCUGCUAUUCCUUGUUUUAAUUAUGCUUAUUAUCUUUUGGUUCUCACUUGAACUGCAAGAUCAUAAUGAAACUUGUCACGCCUAAACGAACAUGAAAUUUCUUGUUUUCUUAGGAAUCAUCACAACUGUAGCUGCAUUUCACCAAGAAUGUAGUUUACAGUCAUGUACUCAACAUCAACCAUAUGUAGUUGAUGACCCGUGUCCUAUUCACUUCUAUUCUAAAUGGUAUAUUAGAGUAGGAGCUAGAAAAUCAGCACCUUUAAUUGAAUUGUGCGUGGAUGAGGCUGGUUCUAAAUCACCCAUUCAGUACAUCGAUAUCGGUAAUUAUACAGUUUCCUGUUUACCUUUUACAAUUAAUUGCCAGGAACCUAAAUUGGGUAGUCUUGUAGUGCGUUGUUCGUUCUAUGAAGACUUUUUAGAGUAUCAUGACGUUCGUGUUGUUUUAGAUUUCAUCUAAACGAACAAACUAAAAUGUCUGAUAAUGGACCCCAAAAUCAGCGAAAUGCACCCCGCAUUACGUUUGGUGGACCCUCAGAUUCAACUGGCAGUAACCAGAAUGGAGAACGCAGUGGGGCGCGAUCAAAACAACGUCGGCCCCAAGGUUUACCCAAUAAUACUGCGUCUUGGUUCACCGCUCUCACUCAACAUGGCAAGGAAGACCUUAAAUUCCCUCGAGGACAAGGCGUUCCAAUUAACACCAAUAGCAGUCCAGAUGACCAAAUUGGCUACUACCGAAGAGCUACCAGACGAAUUCGUGGUGGUGACGGUAAAAUGAAAGAUCUCAGUCCAAGAUGGUAUUUCUACUACCUAGGAACUGGGCCAGAAGCUGGACUUCCCUAUGGUGCUAACAAAGACGGCAUCAUAUGGGUUGCAACUGAGGGAGCCUUGAAUACACCAAAAGAUCACAUUGGCACCCGCAAUCCUGCUAACAAUGCUGCAAUCGUGCUACAACUUCCUCAAGGAACAACAUUGCCAAAAGGCUUCUACGCAGAAGGGAGCAGAGGCGGCAGUCAAGCCUCUUCUCGUUCCUCAUCACGUAGUCGCAACAGUUCAAGAAAUUCAACUCCAGGCAGCAGUAGGGGAACUUCUCCUGCUAGAAUGGCUGGCAAUGGCGGUGAUGCUGCUCUUGCUUUGCUGCUGCUUGACAGAUUGAACCAGCUUGAGAGCAAAAUGUCUGGUAAAGGCCAACAACAACAAGGCCAAACUGUCACUAAGAAAUCUGCUGCUGAGGCUUCUAAGAAGCCUCGGCAAAAACGUACUGCCACUAAAGCAUACAAUGUAACACAAGCUUUCGGCAGACGUGGUCCAGAACAAACCCAAGGAAAUUUUGGGGACCAGGAACUAAUCAGACAAGGAACUGAUUACAAACAUUGGCCGCAAAUUGCACAAUUUGCCCCCAGCGCUUCAGCGUUCUUCGGAAUGUCGCGCAUUGGCAUGGAAGUCACACCUUCGGGAACGUGGUUGACCUACACAGGUGCCAUCAAAUUGGAUGACAAAGAUCCAAAUUUCAAAGAUCAAGUCAUUUUGCUGAAUAAGCAUAUUGACGCAUACAAAACAUUCCCACCAACAGAGCCUAAAAAGGACAAAAAGAAGAAGGCUGAUGAAACUCAAGCCUUACCGCAGAGACAGAAGAAACAGCAAACUGUGACUCUUCUUCCUGCUGCAGAUUUGGAUGAUUUCUCCAAACAAUUGCAACAAUCCAUGAGCAGUGCUGACUCAACUCAGGCCUAAACUCAUGCAGACCACACAAGGCAGAUGGGCUAUAUAAACGUUUUCGCUUUUCCGUUUACGAUAUAUAGUCUACUCUUGUGCAGAAUGAAUUCUCGUAACUACAUAGCACAAGUAGAUGUAGUUAACUUUAAUCUCACAUAGCAAUCUUUAAUCAGUGUGUAACAUUAGGGAGGACUUGAAAGAGCCACCACAUUUUCACCGAGGCCACGCGGAGUACGAUCGAGUGUACAGUGAACAAUGCUAGGGAGAGCUGCCUAUAUGGAAGAGCCCUAAUGUGUAAAAUUAAUUUUAGUAGUGCUAUCCCCAUGUGAUUUUAAUAGCUUCUUAGGAGAAUGACAAAAAAAAAAAAAAAAAAAAAAAAAAAAAAAAA
6	ORF7a	2574	AUACCUUCCCAGGUAACAAACCAACCAACUUUCGAUCUCUUGUAGAUCUGUUCUCUAAACGAACAUGAAAAUUAUUCUUUUCUUGGCACUGAUAACACUCGCUACUUGUGAGCUUUAUCACUACCAAGAGUGUGUUAGAGGUACAACAGUACUUUUAAAAGAACCUUGCUCUUCUGGAACAUACGAGGGCAAUUCACCAUUUCAUCCUCUAGCUGAUAACAAAUUUGCACUGACUUGCUUUAGCACUCAAUUUGCUUUUGCUUGUCCUGACGGCGUAAAACACGUCUAUCAGUUACGUGCCAGAUCAGUUUCACCUAAACUGUUCAUCAGACAAGAGGAAGUUCAAGAACUUUACUCUCCAAUUUUUCUUAUUGUUGCGGCAAUAGUGUUUAUAACACUUUGCUUCACACUCAAAAGAAAGACAGAAUGAUUGAACUUUCAUUAAUUGACUUCUAUUUGUGCUUUUUAGCCUUUCUGCUAUUCCUUGUUUUAAUUAUGCUUAUUAUCUUUUGGUUCUCACUUGAACUGCAAGAUCAUAAUGAAACUUGUCACGCCUAAACGAACAUGAAAUUUCUUGUUUUCUUAGGAAUCAUCACAACUGUAGCUGCAUUUCACCAAGAAUGUAGUUUACAGUCAUGUACUCAACAUCAACCAUAUGUAGUUGAUGACCCGUGUCCUAUUCACUUCUAUUCUAAAUGGUAUAUUAGAGUAGGAGCUAGAAAAUCAGCACCUUUAAUUGAAUUGUGCGUGGAUGAGGCUGGUUCUAAAUCACCCAUUCAGUACAUCGAUAUCGGUAAUUAUACAGUUUCCUGUUUACCUUUUACAAUUAAUUGCCAGGAACCUAAAUUGGGUAGUCUUGUAGUGCGUUGUUCGUUCUAUGAAGACUUUUUAGAGUAUCAUGACGUUCGUGUUGUUUUAGAUUUCAUCUAAACGAACAAACUAAAAUGUCUGAUAAUGGACCCCAAAAUCAGCGAAAUGCACCCCGCAUUACGUUUGGUGGACCCUCAGAUUCAACUGGCAGUAACCAGAAUGGAGAACGCAGUGGGGCGCGAUCAAAACAACGUCGGCCCCAAGGUUUACCCAAUAAUACUGCGUCUUGGUUCACCGCUCUCACUCAACAUGGCAAGGAAGACCUUAAAUUCCCUCGAGGACAAGGCGUUCCAAUUAACACCAAUAGCAGUCCAGAUGACCAAAUUGGCUACUACCGAAGAGCUACCAGACGAAUUCGUGGUGGUGACGGUAAAAUGAAAGAUCUCAGUCCAAGAUGGUAUUUCUACUACCUAGGAACUGGGCCAGAAGCUGGACUUCCCUAUGGUGCUAACAAAGACGGCAUCAUAUGGGUUGCAACUGAGGGAGCCUUGAAUACACCAAAAGAUCACAUUGGCACCCGCAAUCCUGCUAACAAUGCUGCAAUCGUGCUACAACUUCCUCAAGGAACAACAUUGCCAAAAGGCUUCUACGCAGAAGGGAGCAGAGGCGGCAGUCAAGCCUCUUCUCGUUCCUCAUCACGUAGUCGCAACAGUUCAAGAAAUUCAACUCCAGGCAGCAGUAGGGGAACUUCUCCUGCUAGAAUGGCUGGCAAUGGCGGUGAUGCUGCUCUUGCUUUGCUGCUGCUUGACAGAUUGAACCAGCUUGAGAGCAAAAUGUCUGGUAAAGGCCAACAACAACAAGGCCAAACUGUCACUAAGAAAUCUGCUGCUGAGGCUUCUAAGAAGCCUCGGCAAAAACGUACUGCCACUAAAGCAUACAAUGUAACACAAGCUUUCGGCAGACGUGGUCCAGAACAAACCCAAGGAAAUUUUGGGGACCAGGAACUAAUCAGACAAGGAACUGAUUACAAACAUUGGCCGCAAAUUGCACAAUUUGCCCCCAGCGCUUCAGCGUUCUUCGGAAUGUCGCGCAUUGGCAUGGAAGUCACACCUUCGGGAACGUGGUUGACCUACACAGGUGCCAUCAAAUUGGAUGACAAAGAUCCAAAUUUCAAAGAUCAAGUCAUUUUGCUGAAUAAGCAUAUUGACGCAUACAAAACAUUCCCACCAACAGAGCCUAAAAAGGACAAAAAGAAGAAGGCUGAUGAAACUCAAGCCUUACCGCAGAGACAGAAGAAACAGCAAACUGUGACUCUUCUUCCUGCUGCAGAUUUGGAUGAUUUCUCCAAACAAUUGCAACAAUCCAUGAGCAGUGCUGACUCAACUCAGGCCUAAACUCAUGCAGACCACACAAGGCAGAUGGGCUAUAUAAACGUUUUCGCUUUUCCGUUUACGAUAUAUAGUCUACUCUUGUGCAGAAUGAAUUCUCGUAACUACAUAGCACAAGUAGAUGUAGUUAACUUUAAUCUCACAUAGCAAUCUUUAAUCAGUGUGUAACAUUAGGGAGGACUUGAAAGAGCCACCACAUUUUCACCGAGGCCACGCGGAGUACGAUCGAGUGUACAGUGAACAAUGCUAGGGAGAGCUGCCUAUAUGGAAGAGCCCUAAUGUGUAAAAUUAAUUUUAGUAGUGCUAUCCCCAUGUGAUUUUAAUAGCUUCUUAGGAGAAUGACAAAAAAAAAAAAAAAAAAAAAAAAAAAAAAAAA
7	ORF8	2074	AUACCUUCCCAGGUAACAAACCAACCAACUUUCGAUCUCUUGUAGAUCUGUUCUCUAAACGAACAUGAAAUUUCUUGUUUUCUUAGGAAUCAUCACAACUGUAGCUGCAUUUCACCAAGAAUGUAGUUUACAGUCAUGUACUCAACAUCAACCAUAUGUAGUUGAUGACCCGUGUCCUAUUCACUUCUAUUCUAAAUGGUAUAUUAGAGUAGGAGCUAGAAAAUCAGCACCUUUAAUUGAAUUGUGCGUGGAUGAGGCUGGUUCUAAAUCACCCAUUCAGUACAUCGAUAUCGGUAAUUAUACAGUUUCCUGUUUACCUUUUACAAUUAAUUGCCAGGAACCUAAAUUGGGUAGUCUUGUAGUGCGUUGUUCGUUCUAUGAAGACUUUUUAGAGUAUCAUGACGUUCGUGUUGUUUUAGAUUUCAUCUAAACGAACAAACUAAAAUGUCUGAUAAUGGACCCCAAAAUCAGCGAAAUGCACCCCGCAUUACGUUUGGUGGACCCUCAGAUUCAACUGGCAGUAACCAGAAUGGAGAACGCAGUGGGGCGCGAUCAAAACAACGUCGGCCCCAAGGUUUACCCAAUAAUACUGCGUCUUGGUUCACCGCUCUCACUCAACAUGGCAAGGAAGACCUUAAAUUCCCUCGAGGACAAGGCGUUCCAAUUAACACCAAUAGCAGUCCAGAUGACCAAAUUGGCUACUACCGAAGAGCUACCAGACGAAUUCGUGGUGGUGACGGUAAAAUGAAAGAUCUCAGUCCAAGAUGGUAUUUCUACUACCUAGGAACUGGGCCAGAAGCUGGACUUCCCUAUGGUGCUAACAAAGACGGCAUCAUAUGGGUUGCAACUGAGGGAGCCUUGAAUACACCAAAAGAUCACAUUGGCACCCGCAAUCCUGCUAACAAUGCUGCAAUCGUGCUACAACUUCCUCAAGGAACAACAUUGCCAAAAGGCUUCUACGCAGAAGGGAGCAGAGGCGGCAGUCAAGCCUCUUCUCGUUCCUCAUCACGUAGUCGCAACAGUUCAAGAAAUUCAACUCCAGGCAGCAGUAGGGGAACUUCUCCUGCUAGAAUGGCUGGCAAUGGCGGUGAUGCUGCUCUUGCUUUGCUGCUGCUUGACAGAUUGAACCAGCUUGAGAGCAAAAUGUCUGGUAAAGGCCAACAACAACAAGGCCAAACUGUCACUAAGAAAUCUGCUGCUGAGGCUUCUAAGAAGCCUCGGCAAAAACGUACUGCCACUAAAGCAUACAAUGUAACACAAGCUUUCGGCAGACGUGGUCCAGAACAAACCCAAGGAAAUUUUGGGGACCAGGAACUAAUCAGACAAGGAACUGAUUACAAACAUUGGCCGCAAAUUGCACAAUUUGCCCCCAGCGCUUCAGCGUUCUUCGGAAUGUCGCGCAUUGGCAUGGAAGUCACACCUUCGGGAACGUGGUUGACCUACACAGGUGCCAUCAAAUUGGAUGACAAAGAUCCAAAUUUCAAAGAUCAAGUCAUUUUGCUGAAUAAGCAUAUUGACGCAUACAAAACAUUCCCACCAACAGAGCCUAAAAAGGACAAAAAGAAGAAGGCUGAUGAAACUCAAGCCUUACCGCAGAGACAGAAGAAACAGCAAACUGUGACUCUUCUUCCUGCUGCAGAUUUGGAUGAUUUCUCCAAACAAUUGCAACAAUCCAUGAGCAGUGCUGACUCAACUCAGGCCUAAACUCAUGCAGACCACACAAGGCAGAUGGGCUAUAUAAACGUUUUCGCUUUUCCGUUUACGAUAUAUAGUCUACUCUUGUGCAGAAUGAAUUCUCGUAACUACAUAGCACAAGUAGAUGUAGUUAACUUUAAUCUCACAUAGCAAUCUUUAAUCAGUGUGUAACAUUAGGGAGGACUUGAAAGAGCCACCACAUUUUCACCGAGGCCACGCGGAGUACGAUCGAGUGUACAGUGAACAAUGCUAGGGAGAGCUGCCUAUAUGGAAGAGCCCUAAUGUGUAAAAUUAAUUUUAGUAGUGCUAUCCCCAUGUGAUUUUAAUAGCUUCUUAGGAGAAUGACAAAAAAAAAAAAAAAAAAAAAAAAAAAAAAAAA
8	N gene	1702	AUACCUUCCCAGGUAACAAACCAACCAACUUUCGAUCUCUUGUAGAUCUGUUCUCUAAACGAACAAACUAAAAUGUCUGAUAAUGGACCCCAAAAUCAGCGAAAUGCACCCCGCAUUACGUUUGGUGGACCCUCAGAUUCAACUGGCAGUAACCAGAAUGGAGAACGCAGUGGGGCGCGAUCAAAACAACGUCGGCCCCAAGGUUUACCCAAUAAUACUGCGUCUUGGUUCACCGCUCUCACUCAACAUGGCAAGGAAGACCUUAAAUUCCCUCGAGGACAAGGCGUUCCAAUUAACACCAAUAGCAGUCCAGAUGACCAAAUUGGCUACUACCGAAGAGCUACCAGACGAAUUCGUGGUGGUGACGGUAAAAUGAAAGAUCUCAGUCCAAGAUGGUAUUUCUACUACCUAGGAACUGGGCCAGAAGCUGGACUUCCCUAUGGUGCUAACAAAGACGGCAUCAUAUGGGUUGCAACUGAGGGAGCCUUGAAUACACCAAAAGAUCACAUUGGCACCCGCAAUCCUGCUAACAAUGCUGCAAUCGUGCUACAACUUCCUCAAGGAACAACAUUGCCAAAAGGCUUCUACGCAGAAGGGAGCAGAGGCGGCAGUCAAGCCUCUUCUCGUUCCUCAUCACGUAGUCGCAACAGUUCAAGAAAUUCAACUCCAGGCAGCAGUAGGGGAACUUCUCCUGCUAGAAUGGCUGGCAAUGGCGGUGAUGCUGCUCUUGCUUUGCUGCUGCUUGACAGAUUGAACCAGCUUGAGAGCAAAAUGUCUGGUAAAGGCCAACAACAACAAGGCCAAACUGUCACUAAGAAAUCUGCUGCUGAGGCUUCUAAGAAGCCUCGGCAAAAACGUACUGCCACUAAAGCAUACAAUGUAACACAAGCUUUCGGCAGACGUGGUCCAGAACAAACCCAAGGAAAUUUUGGGGACCAGGAACUAAUCAGACAAGGAACUGAUUACAAACAUUGGCCGCAAAUUGCACAAUUUGCCCCCAGCGCUUCAGCGUUCUUCGGAAUGUCGCGCAUUGGCAUGGAAGUCACACCUUCGGGAACGUGGUUGACCUACACAGGUGCCAUCAAAUUGGAUGACAAAGAUCCAAAUUUCAAAGAUCAAGUCAUUUUGCUGAAUAAGCAUAUUGACGCAUACAAAACAUUCCCACCAACAGAGCCUAAAAAGGACAAAAAGAAGAAGGCUGAUGAAACUCAAGCCUUACCGCAGAGACAGAAGAAACAGCAAACUGUGACUCUUCUUCCUGCUGCAGAUUUGGAUGAUUUCUCCAAACAAUUGCAACAAUCCAUGAGCAGUGCUGACUCAACUCAGGCCUAAACUCAUGCAGACCACACAAGGCAGAUGGGCUAUAUAAACGUUUUCGCUUUUCCGUUUACGAUAUAUAGUCUACUCUUGUGCAGAAUGAAUUCUCGUAACUACAUAGCACAAGUAGAUGUAGUUAACUUUAAUCUCACAUAGCAAUCUUUAAUCAGUGUGUAACAUUAGGGAGGACUUGAAAGAGCCACCACAUUUUCACCGAGGCCACGCGGAGUACGAUCGAGUGUACAGUGAACAAUGCUAGGGAGAGCUGCCUAUAUGGAAGAGCCCUAAUGUGUAAAAUUAAUUUUAGUAGUGCUAUCCCCAUGUGAUUUUAAUAGCUUCUUAGGAGAAUGACAAAAAAAAAAAAAAAAAAAAAAAAAAAAAAAAA

### Sheet: Supplementary Table 2
Position	S gene	ORF3a	E gene	M gene	ORF6	ORF7a	ORF8	N gene
21	0.97	0.86	0.97	0.88	0.38	0.83	0.91	0.67
25665	-	-	-	-	-	-	0.95	0.71
25721	-	-	-	-	-	-	0.98	0.8
26032	-	-	-	-	-	-	0.93	0.5
26509	-	-	-	-	0.97	0.82	0.89	0.67
26642	-	-	-	-	0.96	0.93	0.94	0.73
26710	-	-	-	-	0.98	0.86	0.95	0.67
26725	-	-	-	-	0.95	0.5	0.8	0.33
26728	-	-	-	-	0.96	0.71	0.9	-
26776	-	-	-	-	0.98	0.75	0.94	0.6
26801	-	-	-	-	0.94	0.87	0.91	0.57
26854	-	-	-	-	0.95	0.92	0.9	0.73
27103	-	-	-	0.89	0.94	0.83	0.91	0.6
27116	-	-	-	0.95	0.95	0.89	0.95	0.75
27119	-	-	-	0.92	0.91	0.88	0.91	0.6
27180	-	-	-	0.94	0.99	0.87	0.95	0.67
27473	-	-	0.96	0.88	0.94	0.9	0.93	0.25
27567	-	-	0.9	0.5	0.67	0.33	0.67	-
27584	-	-	0.99	0.93	0.98	0.82	0.95	-
27590	-	-	0.98	0.87	0.97	0.82	0.87	0.5
27610	-	-	0.97	0.93	0.96	0.86	0.93	0.67
27727	-	-	0.92	0.84	0.84	0.81	0.8	0.71
27807	-	-	0.96	0.75	0.96	0.6	0.89	0.5
27828	-	-	0.99	0.96	0.98	0.94	0.98	0.82
27934	-	0.99	0.99	0.97	0.99	0.91	0.97	0.78
27937	-	0.9	0.91	0.9	0.91	0.79	0.88	0.33
28060	-	0.93	0.91	0.82	0.95	0.86	0.84	0.67
28099	-	0.99	0.99	0.98	1	0.95	0.98	0.78
28629	0.97	0.96	0.93	0.83	0.94	0.79	0.89	0.67
28896	0.92	0.88	0.97	0.75	0.94	0.71	0.88	0.5
28932	0.96	0.95	0.96	0.85	0.93	0.91	0.89	0.6
28940	1	0.98	0.99	0.92	0.99	0.89	0.97	0.71
28943	1	0.99	0.99	0.96	0.99	0.91	0.98	0.8
29025	1	0.98	0.99	0.94	0.99	0.88	0.97	0.71
29028	0.99	0.96	0.99	0.9	0.99	0.78	0.96	0.33
29177	0.98	0.98	0.95	0.91	0.94	0.9	0.9	0.78
29178	0.94	0.9	0.85	0.82	0.86	0.77	0.79	0.75
29247	0.99	0.95	0.98	0.78	0.96	0.75	0.93	0.5
29330	0.9	0.76	0.78	0.6	0.77	-	0.75	-
29550	0.91	0.9	0.91	0.85	0.92	0.87	0.9	0.83
29733	0.87	0.85	0.93	0.91	0.93	0.91	0.91	0.33
29844	0.98	0.93	0.95	0.83	0.96	0.67	0.91	0.33

### Sheet: Supplementary Table 3
Accession.ID	Virus.name	Location	Collection.date	Originating.lab	Submitting.lab	Authors
EPI_ISL_410984	hCoV-19/France/IDF0515-isl/2020	Europe / France / Ile-de-France / Paris	2020-01-29	Department of Infectious and Tropical Diseases, Bichat Claude Bernard Hospital, Paris	National Reference Center for Viruses of Respiratory Infections, Institut Pasteur, Paris	Mélanie Albert, Marion Barbet, Sylvie Behillil, Méline Bizard, Angela Brisebarre, Flora Donati, Vincent Enouf, Maud Vanpeene, Sylvie van der Werf, Yazdan Yazdanpanah, Xavier Lescure
EPI_ISL_408670	hCoV-19/USA/WI1/2020	North America / USA / Wisconsin	2020-01-31	Wisconsin Department of Health Services	Pathogen Discovery, Respiratory Viruses Branch, Division of Viral Diseases, Centers for Dieases Control and Prevention	Jing Zhang, Anna Uehara, Krista Queen, Yan Li, Ying Tao, Clinton R. Paden, Xiaoyan Lu, Brian Lynch, Senthil Kumar K. Sakthivel, Brett L. Whitaker, Shifaq Kamili, Lijuan Wang, Janna' R. Murray, Susan I. Gerber, Stephen Lindstrom, Suxiang Tong
EPI_ISL_408665	hCoV-19/Japan/TY-WK-012/2020	Asia / Japan / Tokyo	2020-01-29	Dept. of Virology III, National Institute of Infectious Diseases	Pathogen Genomics Center, National Institute of Infectious Diseases	Tsuyoshi Sekizuka, Shutoku Matsuyama, Naganori Nao, Kazuya Shirato, Makoto Takeda, Makoto Kuroda
EPI_ISL_408667	hCoV-19/Japan/TY-WK-521/2020	Asia / Japan / Tokyo	2020-01-31	Dept. of Virology III, National Institute of Infectious Diseases	Pathogen Genomics Center, National Institute of Infectious Diseases	Tsuyoshi Sekizuka, Shutoku Matsuyama, Naganori Nao, Kazuya Shirato, Makoto Takeda, Makoto Kuroda
EPI_ISL_408666	hCoV-19/Japan/TY-WK-501/2020	Asia / Japan / Tokyo	2020-01-31	Dept. of Virology III, National Institute of Infectious Diseases	Pathogen Genomics Center, National Institute of Infectious Diseases	Tsuyoshi Sekizuka, Shutoku Matsuyama, Naganori Nao, Kazuya Shirato, Makoto Takeda, Makoto Kuroda
EPI_ISL_408669	hCoV-19/Japan/KY-V-029/2020	Asia / Japan / Kyoto	2020-01-29	Dept. of Virology III, National Institute of Infectious Diseases	Pathogen Genomics Center, National Institute of Infectious Diseases	Tsuyoshi Sekizuka, Shutoku Matsuyama, Naganori Nao, Kazuya Shirato, Makoto Takeda, Makoto Kuroda
EPI_ISL_410532	hCoV-19/Japan/OS-20-07-1/2020	Asia / Japan / Osaka	2020-01-23	Dept. of Pathology, National Institute of Infectious Diseases	Pathogen Genomics Center, National Institute of Infectious Diseases	Tsuyoshi Sekizuka, Harutaka Katano, Shutoku Matsuyama, Naganori Nao, Kazuya Shirato, Motoi Suzuki, Hideki Hasegawa, Takaji Wakita, Makoto Takeda, Tadaki Suzuki, Makoto Kuroda
EPI_ISL_410531	hCoV-19/Japan/NA-20-05-1/2020	Asia / Japan / Nara	2020-01-25	Dept. of Pathology, National Institute of Infectious Diseases	Pathogen Genomics Center, National Institute of Infectious Diseases	Tsuyoshi Sekizuka, Harutaka Katano, Shutoku Matsuyama, Naganori Nao, Kazuya Shirato, Motoi Suzuki, Hideki Hasegawa, Takaji Wakita, Makoto Takeda, Tadaki Suzuki, Makoto Kuroda
EPI_ISL_406034	hCoV-19/USA/CA1/2020	North America / USA / California / Los Angeles	2020-01-23	California Department of Public Health	Pathogen Discovery, Respiratory Viruses Branch, Division of Viral Diseases, Centers for Dieases Control and Prevention	Anna Uehara, Krista Queen, Ying Tao, Yan Li, Clinton R. Paden, Jing Zhang, Xiaoyan Lu, Brian Lynch, Senthil Kumar K. Sakthivel, Brett L. Whitaker, Shifaq Kamili, Lijuan Wang, Janna' R. Murray, Susan I. Gerber, Stephen Lindstrom, Suxiang Tong
EPI_ISL_406036	hCoV-19/USA/CA2/2020	North America / USA / California / Orange County	2020-01-22	California Department of Public Health	Pathogen Discovery, Respiratory Viruses Branch, Division of Viral Diseases, Centers for Dieases Control and Prevention	Anna Uehara, Krista Queen, Ying Tao, Yan Li, Clinton R. Paden, Jing Zhang, Xiaoyan Lu, Brian Lynch, Senthil Kumar K. Sakthivel, Brett L. Whitaker, Shifaq Kamili, Lijuan Wang, Janna' R. Murray, Susan I. Gerber, Stephen Lindstrom, Suxiang Tong
EPI_ISL_406031	hCoV-19/Taiwan/2/2020	Asia / Taiwan / Kaohsiung	2020-01-23	Centers for Disease Control, R.O.C. (Taiwan)	Centers for Disease Control, R.O.C. (Taiwan)	Ji-Rong Yang, Yu-Chi Lin, Jung-Jung Mu, Ming-Tsan Liu, Shu-Ying Li
EPI_ISL_410537	hCoV-19/Singapore/6/2020	Asia / Singapore	2020-02-09	Singapore General Hospital, Molecular Laboratory, Division of Pathology	Programme in Emerging Infectious Diseases, Duke-NUS Medical School	Danielle E Anderson, Martin Linster, Yan Zhuang, Jayanthi Jayakumar, Kian Sing Chan, Lynette LE Oon, Shirin Kalimuddin, Jenny GH Low, Yvonne CF Su, Gavin JD Smith
EPI_ISL_410536	hCoV-19/Singapore/5/2020	Asia / Singapore	2020-02-06	Singapore General Hospital, Molecular Laboratory, Division of Pathology	Programme in Emerging Infectious Diseases, Duke-NUS Medical School	Danielle E Anderson, Martin Linster, Yan Zhuang, Jayanthi Jayakumar, Kian Sing Chan, Lynette LE Oon, Shirin Kalimuddin, Jenny GH Low, Yvonne CF Su, Gavin JD Smith
EPI_ISL_410535	hCoV-19/Singapore/4/2020	Asia / Singapore	2020-02-03	National Centre for Infectious Diseases	Programme in Emerging Infectious Diseases, Duke-NUS Medical School	Danielle E Anderson, Martin Linster, Yan Zhuang, Jayanthi Jayakumar, David CB Lye, Yee Sin Leo, Barnaby E Young, Yvonne CF Su, Gavin JD Smith
EPI_ISL_404228	hCoV-19/Zhejiang/WZ-02/2020	Asia / China / Zhejiang	2020-01-17	Zhejiang Provincial Center for Disease Control and Prevention	Department of Microbiology, Zhejiang Provincial Center for Disease Control and Prevention	Yanjun Zhang, Yin Chen, Haiyan Mao, Junhang Pan, Xiuyu Lou, Yiyu Lu, Juying Yan, Hanping Zhu, Jian Gao, Yan Feng, Yi Sun, Hao Yan, Zhen Li, Yisheng Sun, Liming Gong, Qiong Ge, Wen Shi, Xinying Wang, Wenwu Yao, Zhangnv Yang, Fang Xu, Chen Chen, Enfu Chen, Zhen Wang, Zhiping Chen, Jianmin Jiang, Chonggao Hu
EPI_ISL_404227	hCoV-19/Zhejiang/WZ-01/2020	Asia / China / Zhejiang	2020-01-16	Zhejiang Provincial Center for Disease Control and Prevention	Department of Microbiology, Zhejiang Provincial Center for Disease Control and Prevention	Yin Chen, Yanjun Zhang, Haiyan Mao, Junhang Pan, Xiuyu Lou, Yiyu Lu, Juying Yan, Hanping Zhu, Jian Gao, Yan Feng, Yi Sun, Hao Yan, Zhen Li, Yisheng Sun, Liming Gong, Qiong Ge, Wen Shi, Xinying Wang, Wenwu Yao, Zhangnv Yang, Fang Xu, Chen Chen, Enfu Chen, Zhen Wang, Zhiping Chen, Jianmin Jiang, Chonggao Hu
EPI_ISL_404253	hCoV-19/USA/IL1/2020	North America / USA / Illinois / Chicago	2020-01-21	IL Department of Public Health Chicago Laboratory	Pathogen Discovery, Respiratory Viruses Branch, Division of Viral Diseases, Centers for Dieases Control and Prevention	Ying Tao, Krista Queen, Clinton R. Paden, Jing Zhang, Yan Li, Anna Uehara, Xiaoyan Lu, Brian Lynch, Senthil Kumar K. Sakthivel, Brett L. Whitaker, Shifaq Kamili, Lijuan Wang, Janna' R. Murray, Susan I. Gerber, Stephen Lindstrom, Suxiang Tong
EPI_ISL_407313	hCoV-19/Hangzhou/HZCDC0001/2020	Asia / China / Zhejiang / Hangzhou	2020-01-19	Hangzhou Center for Disease Control and Prevention	Hangzhou Center for Disease Control and Prevention	Jun Li, Haoqiu Wang, Hua Yu, Lingfeng Mao, Xinfen Yu, Zhou Sun, Qingxin Kong, Xin Qian, Shuchang Chen, Xuchu Wang
EPI_ISL_406800	hCoV-19/Wuhan/WH03/2020	Asia / China / Hubei / Wuhan	2020-01-01	General Hospital of Central Theater Command of People's Liberation Army of China	BGI & Institute of Microbiology, Chinese Academy of Sciences & Shandong First Medical University & Shandong Academy of Medical Sciences & General Hospital of Central Theater Command of People's Liberation Army of China	Weijun Chen, Yuhai Bi, Weifeng Shi and Zhenhong Hu
EPI_ISL_406801	hCoV-19/Wuhan/WH04/2020	Asia / China / Hubei / Wuhan	2020-01-05	General Hospital of Central Theater Command of People's Liberation Army of China	BGI & Institute of Microbiology, Chinese Academy of Sciences & Shandong First Medical University & Shandong Academy of Medical Sciences & General Hospital of Central Theater Command of People's Liberation Army of China	Weijun Chen, Yuhai Bi, Weifeng Shi and Zhenhong Hu
EPI_ISL_406844	hCoV-19/Australia/VIC01/2020	Oceania / Australia / Victoria / Clayton	2020-01-25	Monash Medical Centre	Collaboration between the University of Melbourne at The Peter Doherty Institute for Infection and Immunity, and the Victorian Infectious Disease Reference Laboratory	Caly,L., Seemann,T., Schultz,M., Druce,J. and Taiaroa,G
EPI_ISL_406862	hCoV-19/Germany/BavPat1/2020	Europe / Germany / Bavaria / Munich	2020-01-28	Charité Universitätsmedizin Berlin, Institute of Virology; Institut für Mikrobiologie der Bundeswehr, Munich	Charité Universitätsmedizin Berlin, Institute of Virology	Victor M Corman, Julia Schneider, Talitha Veith, Barbara Mühlemann, Markus Antwerpen, Christian Drosten, Roman Wölfel
EPI_ISL_410486	hCoV-19/France/RA739/2020	Europe / France / Rhone-Alpes / Contamines	2020-02-08	CNR Virus des Infections Respiratoires - France SUD	CNR Virus des Infections Respiratoires - France SUD	Bal, Antonin; Destras, Gregory; Gaymard, Alexandre; Bouscambert-Duchamp, Maude; Cheynet, Valérie; Brengel-Pesce, Karen; Morfin-Sherpa, Florence; Valette, Martine; Josset, Laurence; Lina, Bruno.
EPI_ISL_409067	hCoV-19/USA/MA1/2020	North America / USA / Massachusetts	2020-01-29	Massachusetts Department of Public Health	Pathogen Discovery, Respiratory Viruses Branch, Division of Viral Diseases, Centers for Dieases Control and Prevention	Clinton R. Paden, Jing Zhang, Krista Queen, Yan Li, Ying Tao, Anna Uehara, Xiaoyan Lu, Brian Lynch, Senthil Kumar K. Sakthivel, Brett L. Whitaker, Shifaq Kamili, Lijuan Wang, Janna' R. Murray, Susan I. Gerber, Stephen Lindstrom, Suxiang Tong
EPI_ISL_410045	hCoV-19/USA/IL2/2020	North America / USA / Illinois	2020-01-28	IL Department of Public Health Chicago Laboratory	Pathogen Discovery, Respiratory Viruses Branch, Division of Viral Diseases, Centers for Dieases Control and Prevention	Yan Li, Jing Zhang, Krista Queen, Ying Tao, Anna Uehara, Clinton R. Paden, Xiaoyan Lu, Brian Lynch, Senthil Kumar K. Sakthivel, Brett L. Whitaker, Shifaq Kamili, Lijuan Wang, Janna' R. Murray, Susan I. Gerber, Stephen Lindstrom, Suxiang Tong
EPI_ISL_410044	hCoV-19/USA/CA6/2020	North America / USA / California	2020-01-27	California Department of Public Health	Pathogen Discovery, Respiratory Viruses Branch, Division of Viral Diseases, Centers for Dieases Control and Prevention	Jing Zhang, Krista Queen, Yan Li, Ying Tao, Anna Uehara, Clinton R. Paden, Xiaoyan Lu, Brian Lynch, Senthil Kumar K. Sakthivel, Brett L. Whitaker, Shifaq Kamili, Lijuan Wang, Janna' R. Murray, Susan I. Gerber, Stephen Lindstrom, Suxiang Tong
EPI_ISL_411952	hCoV-19/Jiangsu/JS02/2020	Asia / China / Jiangsu	2020-01-24	NHC Key laboratory of Enteric Pathogenic Microbiology, Institute of Pathogenic Microbiology	Jiangsu Provincial Center for Disease Control & Prevention	Kangchen Zhao, Xiaojuan Zhu, Lunbiao Cui, Tao Wu, Yiyue Ge, Bin Wu, Yin Chen, Fengcai Zhu, Baoli Zhu, Ming Wu
EPI_ISL_411953	hCoV-19/Jiangsu/JS03/2020	Asia / China / Jiangsu	2020-01-24	NHC Key laboratory of Enteric Pathogenic Microbiology, Institute of Pathogenic Microbiology	Jiangsu Provincial Center for Disease Control & Prevention	Kangchen Zhao, Xiaojuan Zhu, Lunbiao Cui, Tao Wu, Yiyue Ge, Bin Wu, Yin Chen, Fengcai Zhu, Baoli Zhu, Ming Wu
EPI_ISL_411954	hCoV-19/USA/CA7/2020	North America / USA / California	2020-02-06	California Department of Public Health	Pathogen Discovery, Respiratory Viruses Branch, Division of Viral Diseases, Centers for Dieases Control and Prevention	Krista Queen, Anna Uehara, Jing Zhang, Yan Li, Ying Tao, Clinton R. Paden, Haibin Wang, Shifaq Kamili, Xiaoyan Lu, Brian Lynch, Senthil Kumar K. Sakthivel, Brett L. Whitaker, Lijuan Wang, Janna' R. Murray, Susan I. Gerber, Stephen Lindstrom, Suxiang Tong
EPI_ISL_411955	hCoV-19/USA/CA8/2020	North America / USA / California	2020-02-10	California Department of Public Health	Pathogen Discovery, Respiratory Viruses Branch, Division of Viral Diseases, Centers for Dieases Control and Prevention	Krista Queen, Anna Uehara, Jing Zhang, Yan Li, Ying Tao, Clinton R. Paden, Haibin Wang, Shifaq Kamili, Xiaoyan Lu, Brian Lynch, Senthil Kumar K. Sakthivel, Brett L. Whitaker, Lijuan Wang, Janna' R. Murray, Susan I. Gerber, Stephen Lindstrom, Suxiang Tong
EPI_ISL_411956	hCoV-19/USA/TX1/2020	North America / USA / Texas	2020-02-11	Texas Department of State Health Services	Pathogen Discovery, Respiratory Viruses Branch, Division of Viral Diseases, Centers for Dieases Control and Prevention	Krista Queen, Anna Uehara, Jing Zhang, Yan Li, Ying Tao, Clinton R. Paden, Haibin Wang, Shifaq Kamili, Xiaoyan Lu, Brian Lynch, Senthil Kumar K. Sakthivel, Brett L. Whitaker, Lijuan Wang, Janna' R. Murray, Susan I. Gerber, Stephen Lindstrom, Suxiang Tong
EPI_ISL_411957	hCoV-19/China/WH-09/2020	Asia / China	2020-01-08	unknown	Key Laboratory of Human Diseases, Comparative Medicine, Institute of Laboratory Animal Science	Linlin,B., Lili,R., Shuran,G., Jiangning,L., Feifei,Q., Qi,L., Fengdi,L., Jing,X., Wei,D., Pin,Y., Yanfeng,X., Yajin,Q., Hong,G., Qiang,W., Mingya,L., Guanpeng,W., Shunyi,W., Zhiqi,S., Li,G., Lan,C., Conghui,W., Ying,W., Xinming,W., Yan,X., Qi,J. and Chuan,Q.
EPI_ISL_411950	hCoV-19/Jiangsu/JS01/2020	Asia / China / Jiangsu	2020-01-23	NHC Key laboratory of Enteric Pathogenic Microbiology, Institute of Pathogenic Microbiology	Jiangsu Provincial Center for Disease Control & Prevention	Lunbiao Cui,Kangchen Zhao,Xiaojuan Zhu,Yiyue Ge,Tao Wu,Bin Wu,Yin Chen,Fengcai Zhu,Baoli Zhu,Ming Wu
EPI_ISL_411951	hCoV-19/Sweden/01/2020	Europe / Sweden	2020-02-07	unknown	Unit for Laboratory Development and Technology Transfer, Public Health Agency of Sweden	Bengner,M., Palmerus,M., Lindsjo,O., Lind Karlberg,M., Monteil,V., Appelberg,S., Brave,A., Muradrasoli,S. and Tegmark-Wisell,K.
EPI_ISL_406531	hCoV-19/Guangdong/20SF174/2020	Asia / China / Guangdong / Zhuhai	2020-01-22	Guangdong Provincial Center for Diseases Contorl and Prevention; Guangdong Provinical Public Health	Guangdong Provincial Center for Disease Control and Prevention	Min Kang, Jie Wu, Jing Lu, Tao Liu, Baisheng Li, Shujiang Mei, Feng Ruan, Lifeng Lin, Changwen Ke, Haojie Zhong, Yingtao Zhang, Lirong Zou, Xuguang Chen, Qi Zhu, Jianpeng Xiao, Jianxiang Geng, Zhe Liu, Jianxiong Hu, Weilin Zeng, Xing Li, Yuhuang Liao, Xiujuan Tang, Songjian Xiao, Ying Wang, Yingchao Song, Xue Zhuang, Lijun Liang, Guanhao He, Huihong Deng, Tie Song, Jianfeng He, Wenjun Ma
EPI_ISL_406536	hCoV-19/Foshan/20SF211/2020	Asia / China / Guangdong / Foshan	2020-01-22	Guangdong Provincial Center for Diseases Control and Prevention; Guangdong Provincial Public Health	Guangdong Provincial Center for Diseases Control and Prevention	Min Kang, Jie Wu, Jing Lu, Tao Liu, Baisheng Li, Shujiang Mei, Feng Ruan, Lifeng Lin, Changwen Ke, Haojie Zhong, Yingtao Zhang, Lirong Zou, Xuguang Chen, Qi Zhu, Jianpeng Xiao, Jianxiang Geng, Zhe Liu, Jianxiong Hu, Weilin Zeng, Xing Li, Yuhuang Liao, Xiujuan Tang, Songjian Xiao, Ying Wang, Yingchao Song, Xue Zhuang, Lijun Liang, Guanhao He, Huihong Deng, Tie Song, Jianfeng He, Wenjun Ma
EPI_ISL_406538	hCoV-19/Guangdong/20SF201/2020	Asia / China / Guangdong	2020-01-23	Guangdong Provincial Center for Diseases Control and Prevention;Guangdong Provincial Institute of Public Health	Guangdong Provincial Center for Diseases Control and Prevention	Min Kang, Jie Wu, Jing Lu, Tao Liu, Baisheng Li, Shujiang Mei, Feng Ruan, Lifeng Lin, Changwen Ke, Haojie Zhong, Yingtao Zhang, Lirong Zou, Xuguang Chen, Qi Zhu, Jianpeng Xiao, Jianxiang Geng, Zhe Liu, Jianxiong Hu, Weilin Zeng, Xing Li, Yuhuang Liao, Xiujuan Tang, Songjian Xiao, Ying Wang, Yingchao Song, Xue Zhuang, Lijun Liang, Guanhao He, Huihong Deng, Tie Song, Jianfeng He, Wenjun Ma
EPI_ISL_406533	hCoV-19/Guangzhou/20SF206/2020	Asia / China / Guangdong / Guangzhou	2020-01-22	Guangdong Provincial Center for Diseases Contorl and Prevention; Guangdong Provinical Public Health	Guangdong Provincial Center for Diseases Control and Prevention	Min Kang, Jie Wu, Jing Lu, Tao Liu, Baisheng Li, Shujiang Mei, Feng Ruan, Lifeng Lin, Changwen Ke, Haojie Zhong, Yingtao Zhang, Lirong Zou, Xuguang Chen, Qi Zhu, Jianpeng Xiao, Jianxiang Geng, Zhe Liu, Jianxiong Hu, Weilin Zeng, Xing Li, Yuhuang Liao, Xiujuan Tang, Songjian Xiao, Ying Wang, Yingchao Song, Xue Zhuang, Lijun Liang, Guanhao He, Huihong Deng, Tie Song, Jianfeng He, Wenjun Ma
EPI_ISL_406534	hCoV-19/Foshan/20SF207/2020	Asia / China / Guangdong / Foshan	2020-01-22	Guangdong Provincial Center for Diseases Control and Prevention; Guangdong Provincial Public Health	Guangdong Provincial Center for Diseases Control and Prevention	Min Kang, Jie Wu, Jing Lu, Tao Liu, Baisheng Li, Shujiang Mei, Feng Ruan, Lifeng Lin, Changwen Ke, Haojie Zhong, Yingtao Zhang, Lirong Zou, Xuguang Chen, Qi Zhu, Jianpeng Xiao, Jianxiang Geng, Zhe Liu, Jianxiong Hu, Weilin Zeng, Xing Li, Yuhuang Liao, Xiujuan Tang, Songjian Xiao, Ying Wang, Yingchao Song, Xue Zhuang, Lijun Liang, Guanhao He, Huihong Deng, Tie Song, Jianfeng He, Wenjun Ma
EPI_ISL_406535	hCoV-19/Foshan/20SF210/2020	Asia / China / Guangdong / Foshan	2020-01-22	Guangdong Provincial Center for Diseases Control and Prevention; Guangdong Provincial Public Health	Guangdong Provincial Center for Diseases Control and Prevention	Min Kang, Jie Wu, Jing Lu, Tao Liu, Baisheng Li, Shujiang Mei, Feng Ruan, Lifeng Lin, Changwen Ke, Haojie Zhong, Yingtao Zhang, Lirong Zou, Xuguang Chen, Qi Zhu, Jianpeng Xiao, Jianxiang Geng, Zhe Liu, Jianxiong Hu, Weilin Zeng, Xing Li, Yuhuang Liao, Xiujuan Tang, Songjian Xiao, Ying Wang, Yingchao Song, Xue Zhuang, Lijun Liang, Guanhao He, Huihong Deng, Tie Song, Jianfeng He, Wenjun Ma
EPI_ISL_411915	hCoV-19/Taiwan/CGMH-CGU-01/2020	Asia / Taiwan / Taoyuan	2020-01-25	Laboratory Medicine	Department of Laboratory Medicine, Lin-Kou Chang Gung Memorial Hospital, Taoyuan, Taiwan.	Kuo-Chien Tsao, Yu-Nong Gong, Shu-Li Yang, Yi-Chun Li, Chung-Guei Huang, Yhu-Chering Huang, Shin-Ru Shih
EPI_ISL_407893	hCoV-19/Australia/NSW01/2020	Oceania / Australia / New South Wales / Sydney	2020-01-24	Centre for Infectious Diseases and Microbiology Laboratory Services	NSW Health Pathology - Institute of Clinical Pathology and Medical Research; Westmead Hospital; University of Sydney	Eden J-S, Carter I, Rahman H, Holmes EC, Rockett R, O’Sullivan MV, Sintchenko V, Chen SC, Maddocks S, Kok J and Dwyer DE for the 2019-nCoV Study Group
EPI_ISL_407894	hCoV-19/Australia/QLD01/2020	Oceania / Australia / Queensland / Gold Coast	2020-01-28	Pathology Queensland	Public Health Virology Laboratory	Ben Huang, Alyssa Pyke, Amanda De Jong, Andrew Van Den Hurk, Carmel Taylor, David Warrilow, Doris Genge, Elisabeth Gamez, Glen Hewitson, Ian Maxwell Mackay, Inga Sultana, Jamie McMahon, Jean Barcelon, Judy Northill, Mitchell Finger, Natalie Simpson, Neelima Nair, Peter Burtonclay, Peter Moore, Sarah Wheatley, Sean Moody, Sonja Hall-Mendelin, Timothy Gardam, and Frederick Moore.
EPI_ISL_411902	hCoV-19/Cambodia/0012/2020	Asia / Cambodia / Sihanoukville	2020-01-27	Virology Unit, Institut Pasteur du Cambodge.	Virology Unit, Institut Pasteur du Cambodge (Sequencing done by: Jessica E Manning/Jennifer A Bohl at Malaria and Vector Research Research Laboratory, National Institute of Allergy and Infectious Diseases and Vida Ahyong from Chan-Zuckerberg Biohub)	Erik A Karlsson, Jennifer A Bohl, Vida Ahyong, Veasna Duong, Philippe Dussart, Jessica E Manning.
EPI_ISL_407896	hCoV-19/Australia/QLD02/2020	Oceania / Australia / Queensland / Gold Coast	2020-01-30	Pathology Queensland	Public Health Virology Laboratory	Ben Huang, Alyssa Pyke, Amanda De Jong, Andrew Van Den Hurk, Carmel Taylor, David Warrilow, Doris Genge, Elisabeth Gamez, Glen Hewitson, Ian Maxwell Mackay, Inga Sultana, Jamie McMahon, Jean Barcelon, Judy Northill, Mitchell Finger, Natalie Simpson, Neelima Nair, Peter Burtonclay, Peter Moore, Sarah Wheatley, Sean Moody, Sonja Hall-Mendelin, Timothy Gardam, and Frederick Moore.
EPI_ISL_406594	hCoV-19/Shenzhen/SZTH-003/2020	Asia / China / Guandong / Shenzhen	2020-01-16	Shenzhen Key Laboratory of Pathogen and Immunity, National Clinical Research Center for Infectious Disease, Shenzhen Third People's Hospital	Shenzhen Key Laboratory of Pathogen and Immunity, National Clinical Research Center for Infectious Disease, Shenzhen Third People's Hospital	Yang Yang, Chenguang Shen, Li Xing, Zhixiang Xu, Haixia Zheng, Yingxia Liu
EPI_ISL_406596	hCoV-19/France/IDF0372/2020	Europe / France / Ile-de-France / Paris	2020-01-23	Department of Infectious and Tropical Diseases, Bichat Claude Bernard Hospital, Paris	National Reference Center for Viruses of Respiratory Infections, Institut Pasteur, Paris	Mélanie Albert, Marion Barbet, Sylvie Behillil, Méline Bizard, Angela Brisebarre, Flora Donati, Vincent Enouf, Maud Vanpeene, Sylvie van der Werf, Yazdan Yazdanpanah, Xavier Lescure.
EPI_ISL_406597	hCoV-19/France/IDF0373/2020	Europe / France / Ile-de-France / Paris	2020-01-23	Department of Infectious and Tropical Diseases, Bichat Claude Bernard Hospital, Paris	National Reference Center for Viruses of Respiratory Infections, Institut Pasteur, Paris	Mélanie Albert, Marion Barbet, Sylvie Behillil, Méline Bizard, Angela Brisebarre, Flora Donati, Vincent Enouf, Maud Vanpeene, Sylvie van der Werf, Yazdan Yazdanpanah, Xavier Lescure.
EPI_ISL_406593	hCoV-19/Shenzhen/SZTH-002/2020	Asia / China / Guandong / Shenzhen	2020-01-13	Shenzhen Key Laboratory of Pathogen and Immunity, National Clinical Research Center for Infectious Disease, Shenzhen Third People's Hospital	Shenzhen Key Laboratory of Pathogen and Immunity, National Clinical Research Center for Infectious Disease, Shenzhen Third People's Hospital	Yang Yang, Chenguang Shen, Li Xing, Zhixiang Xu, Haixia Zheng, Yingxia Liu
EPI_ISL_411926	hCoV-19/Taiwan/3/2020	Asia / Taiwan / Taipei	2020-01-24	Taiwan Centers for Disease Control	Taiwan Centers for Disease Control	Ji-Rong Yang, Yu-Chi-Lin, Jung-Jung Mu, Ming-Tsan-Liu
EPI_ISL_411927	hCoV-19/Taiwan/4/2020	Asia / Taiwan / Taipei	2020-01-28	Taiwan Centers for Disease Control	Taiwan Centers for Disease Control	Ji-Rong Yang, Yu-Chi-Lin, Jung-Jung Mu, Ming-Tsan-Liu
EPI_ISL_411929	hCoV-19/South Korea/SNU01/2020	Asia / South Korea	2020-01	unknown	Department of Clinical Diagnostics	Park,W.B., Kwon,N.-J., Choi,S.-J., Kang,C.K., Choe,P.G., Kim,J.Y., Yun,J., Lee,G.-W., Seong,M.-W., Kim,N., Seo,J.-S. and Oh,M.-D.
EPI_ISL_411066	hCoV-19/Fujian/13/2020	Asia / China / Fujian	2020-01-22	Fujian Center for Disease Control and Prevention	Fujian Center for Disease Control and Prevention	Chen Wei, Zhang Yanhua, He Wenxiang, Weng Yuwei
EPI_ISL_411060	hCoV-19/Fujian/8/2020	Asia / China / Fujian	2020-01-21	Fujian Center for Disease Control and Prevention	Fujian Center for Disease Control and Prevention	Chen Wei, Zhang Yanhua, He Wenxiang, Weng Yuwei
EPI_ISL_402129	hCoV-19/Wuhan/WIV06/2019	Asia / China / Hubei / Wuhan	2019-12-30	Wuhan Jinyintan Hospital	Wuhan Institute of Virology, Chinese Academy of Sciences	Peng Zhou, Xing-Lou Yang, Ding-Yu Zhang, Lei Zhang, Yan Zhu, Hao-Rui Si, Zhengli Shi
EPI_ISL_406970	hCoV-19/Hangzhou/HZ-1/2020	Asia / China / Zhejiang / Hangzhou	2020-01-20	Hangzhou Center for Disease and Control Microbiology Lab	Hangzhou Center for Disease and Control Microbiology Lab	Yu Hua, Wang Haoqiu, Li Jun, Yu Xinfeng
EPI_ISL_402130	hCoV-19/Wuhan/WIV07/2019	Asia / China / Hubei / Wuhan	2019-12-30	Wuhan Jinyintan Hospital	Wuhan Institute of Virology, Chinese Academy of Sciences	Peng Zhou, Xing-Lou Yang, Ding-Yu Zhang, Lei Zhang, Yan Zhu, Hao-Rui Si, Zhengli Shi
EPI_ISL_402132	hCoV-19/Wuhan/HBCDC-HB-01/2019	Asia / China / Hubei / Wuhan	2019-12-30	Wuhan Jinyintan Hospital	Hubei Provincial Center for Disease Control and Prevention	Bin Fang, Xiang Li, Xiao Yu, Linlin Liu, Bo Yang, Faxian Zhan, Guojun Ye, Xixiang Huo, Junqiang Xu, Bo Yu, Kun Cai, Jing Li, Yongzhong Jiang.
EPI_ISL_406973	hCoV-19/Singapore/1/2020	Asia / Singapore	2020-01-23	Singapore General Hospital	National Public Health Laboratory	Mak, TM; Octavia S; Chavatte JM; Zhou, ZY; Cui, L; Lin, RTP
EPI_ISL_402119	hCoV-19/Wuhan/IVDC-HB-01/2019	Asia / China / Hubei / Wuhan	2019-12-30	National Institute for Viral Disease Control and Prevention, China CDC	National Institute for Viral Disease Control and Prevention, China CDC	Wenjie Tan_Xiang Zhao_Wenling Wang_Xuejun Ma_Yongzhong Jiang_Roujian Lu, Ji Wang, Weimin Zhou_Peihua Niu_Peipei Liu_Faxian Zhan_Weifeng Shi_Baoying Huang_Jun Liu_Li Zhao_Yao Meng_Xiaozhou He_Fei Ye_Na Zhu_Yang Li_Jing Chen_Wenbo Xu_George F. Gao_Guizhen Wu
EPI_ISL_402123	hCoV-19/Wuhan/IPBCAMS-WH-01/2019	Asia / China / Hubei / Wuhan	2019-12-24	Institute of Pathogen Biology, Chinese Academy of Medical Sciences & Peking Union Medical College	Institute of Pathogen Biology, Chinese Academy of Medical Sciences & Peking Union Medical College	Lili Ren, Jianwei Wang, Qi Jin, Zichun Xiang, Zhiqiang Wu, Chao Wu, Yiwei Liu
EPI_ISL_402124	hCoV-19/Wuhan/WIV04/2019	Asia / China / Hubei / Wuhan	2019-12-30	Wuhan Jinyintan Hospital	Wuhan Institute of Virology, Chinese Academy of Sciences	Peng Zhou, Xing-Lou Yang, Ding-Yu Zhang, Lei Zhang, Yan Zhu, Hao-Rui Si, Zhengli Shi
EPI_ISL_402121	hCoV-19/Wuhan/IVDC-HB-05/2019	Asia / China / Hubei / Wuhan	2019-12-30	National Institute for Viral Disease Control and Prevention, China CDC	National Institute for Viral Disease Control and Prevention, China CDC	Wenjie Tan_Xuejun Ma_Xiang Zhao_Wenling Wang_Yongzhong Jiang_Roujian Lu_Ji Wang_Peihua Niu, Weimin Zhou, Faxian Zhan_Weifeng Shi_Baoying Huang_Jun Liu_Li Zhao_Yao Meng_Fei Ye_Na Zhu, Xiaozhou He_Peipei Liu, Yang Li_Jing Chen_Wenbo Xu_George F. Gao_Guizhen Wu
EPI_ISL_402127	hCoV-19/Wuhan/WIV02/2019	Asia / China / Hubei / Wuhan	2019-12-30	Wuhan Jinyintan Hospital	Wuhan Institute of Virology, Chinese Academy of Sciences	Peng Zhou, Xing-Lou Yang, Ding-Yu Zhang, Lei Zhang, Yan Zhu, Hao-Rui Si, Zhengli Shi
EPI_ISL_402128	hCoV-19/Wuhan/WIV05/2019	Asia / China / Hubei / Wuhan	2019-12-30	Wuhan Jinyintan Hospital	Wuhan Institute of Virology, Chinese Academy of Sciences	Peng Zhou, Xing-Lou Yang, Ding-Yu Zhang, Lei Zhang, Yan Zhu, Hao-Rui Si, Zhengli Shi
EPI_ISL_408431	hCoV-19/France/IDF0626/2020	Europe / France / Ile-de-France / Paris	2020-01-29	Sorbonne Université, Inserm et Assistance Publique-Hôpitaux de Paris (Pitié Salpétrière)	National Reference Center for Viruses of Respiratory Infections, Institut Pasteur, Paris	Mélanie Albert, Marion Barbet, Sylvie Behillil, Méline Bizard, Angela Brisebarre, Flora Donati, Vincent Enouf, Maud Vanpeene, Sylvie van der Werf, Sonia Burrel, Anne-Geneviève Marcelin, Vincent Calvez, David Boutolleau, Elise Klément, Valérie Pourcher, Eric Caumes.
EPI_ISL_408430	hCoV-19/France/IDF0515/2020	Europe / France / Ile-de-France / Paris	2020-01-29	Department of Infectious and Tropical Diseases, Bichat Claude Bernard Hospital, Paris	National Reference Center for Viruses of Respiratory Infections, Institut Pasteur, Paris	Mélanie Albert, Marion Barbet, Sylvie Behillil, Méline Bizard, Angela Brisebarre, Flora Donati, Vincent Enouf, Maud Vanpeene, Sylvie van der Werf, Yazdan Yazdanpanah, Xavier Lescure
EPI_ISL_408478	hCoV-19/Chongqing/YC01/2020	Asia / China / Chongqinq / Yongchuan	2020-01-21	Yongchuan District Center for Disease Control and Prevention	Chongqing Municipal Center for Disease Control and Prevention	Ye Sheng, Tang Yun, Ling Hua,Yu zhen,Chen Shuang,Tan ZhangPing, Su Kun, Li Qing, Tang Wenge, Rong Rong
EPI_ISL_408479	hCoV-19/Chongqing/ZX01/2020	Asia / China / Chongqing / Zhongxian	2020-01-23	Zhongxian Center for Disease Control and Prevention	Chongqing Municipal Center for Disease Control and Prevention	Ye Sheng, Tang Yun, Ling Hua, Zhang Hong, Yu zhen,Chen Shuang,Tan ZhangPing, Su Kun, Li Qin, Tang Wenge, Rong Rong
EPI_ISL_410301	hCoV-19/Nepal/61/2020	Asia / Nepal / Kathmandu	2020-01-13	National Influenza Centre, National Public Health Laboratory, Kathmandu, Nepal	The University of Hong Kong	Ranjit Sah , Runa Jha, Daniel Chu, Haogao Gu, Malik Peiris, Anup Bastola, Alfonso J. Rodriguez-Morales, Bibek Kumar Lal, Basu Dev Pandey, Leo Poon
EPI_ISL_408010	hCoV-19/USA/CA5/2020	North America / USA / California	2020-01-29	California Department of Health	Pathogen Discovery, Respiratory Viruses Branch, Division of Viral Diseases, Centers for Dieases Control and Prevention	Ying Tao, Krista Queen, Jing Zhang, Yan Li, Anna Uehara, Clinton Paden, Xiaoyan Lu, Brian Lynch, Senthil Kumar K. Sakthivel, Brett L. Whitaker, Shifaq Kamili, Lijuan Wang, Janna' R. Murray, Susan I. Gerber, Stephen Lindstrom, Suxiang Tong
EPI_ISL_408481	hCoV-19/Chongqing/IVDC-CQ-001/2020	Asia / China / Chongqing	2020-01-18	National Institute for Viral Disease Control and Prevention, China CDC	National Institute for Viral Disease Control & Prevention, CCDC	Wenjie Tan, Hengqin Wang, Xiang Zhao, Wenling Wang, Peihua Niu, Roujian Lu, Sheng Ye, Baoying Huang, Li Zhao, Fei Ye, Wenbo Xu, George F. Gao, Guizhen Wu
EPI_ISL_408480	hCoV-19/Yunnan/IVDC-YN-003/2020	Asia / China / Yunnan / Kunming	2020-01-17	National Institute for Viral Disease Control and Prevention, China CDC	National Institute for Viral Disease Control & Prevention, CCDC	Wenjie Tan_Xiaoqing Fu_Xiang Zhao_Wenling Wang_ Peihua Niu_Roujian Lu,Yanhong Sun_Baoying Huang_Li Zhao_Fei Ye_Wenbo Xu_George F. Gao_Guizhen Wu
EPI_ISL_408486	hCoV-19/Jiangxi/IVDC-JX-002/2020	Asia / China / Jiangxi / Pingxiang	2020-01-11	National Institute for Viral Disease Control and Prevention, China CDC	National Institute for Viral Disease Control & Prevention, CCDC	Wenjie Tan, Yong Shi, Wenling Wang, Peihua Niu, Roujian Lu, Jianxiong Li, Xiang Zhao, Baoying Huang, Li Zhao, Fei Ye, Wenbo Xu, George F. Gao, Guizhen Wu
EPI_ISL_408489	hCoV-19/Taiwan/NTU01/2020	Asia / Taiwan / Taipei	2020-01-31	Department of Laboratory Medicine, National Taiwan University Hospital	Microbial Genomics Core Lab, National Taiwan University Centers of Genomic and Precision Medicine	Shiou-Hwei Yeh, You-Yu Lin, Ya-Yun Lai, Chiao-Ling Li, Shan-Chwen Chang, Pei-Jer Chen, Sui-Yuan Chang
EPI_ISL_408488	hCoV-19/Jiangsu/IVDC-JS-001/2020	Asia / China / Jiangsu / Huaian	2020-01-19	National Institute for Viral Disease Control and Prevention, China CDC	National Institute for Viral Disease Control & Prevention, CCDC	Wenjie Tan, Shenjiao Wang, Wenling Wang, Peihua Niu, Roujian Lu, Kangchen Zhao, Xiang Zhao, Baoying Huang, Li Zhao, Fei Ye, Wenbo Xu, George F. Gao, Guizhen Wu
EPI_ISL_408482	hCoV-19/Shandong/IVDC-SD-001/2020	Asia / China / Shandong / Qingdao	2020-01-19	National Institute for Viral Disease Control and Prevention, China CDC	National Institute for Viral Disease Control & Prevention, CCDC	Wenjie Tan, Zhaoguo Wang, Xiang Zhao, Wenling Wang, Peihua Niu, Roujian Lu, Ti Liu, Baoying Huang, Li Zhao, Fei Ye, Wenbo Xu, George F. Gao, Guizhen Wu
EPI_ISL_408484	hCoV-19/Sichuan/IVDC-SC-001/2020	Asia / China / Sichuan / Chengdu	2020-01-15	National Institute for Viral Disease Control and Prevention, China CDC	National Institute for Viral Disease Control & Prevention, CCDC	Wenjie Tan, Jianan Xu, Wenling Wang, Peihua Niu, Roujian Lu, Huiping Yang, Xiang Zhao, Baoying Huang, Li Zhao, Fei Ye, Wenbo Xu, George F. Gao, Guizhen Wu
EPI_ISL_408009	hCoV-19/USA/CA4/2020	North America / USA / California	2020-01-29	California Department of Health	Pathogen Discovery, Respiratory Viruses Branch, Division of Viral Diseases, Centers for Dieases Control and Prevention	Krista Queen, Jing Zhang, Yan Li, Ying Tao, Anna Uehara, Clinton Paden, Xiaoyan Lu, Brian Lynch, Senthil Kumar K. Sakthivel, Brett L. Whitaker, Shifaq Kamili, Lijuan Wang, Janna' R. Murray, Susan I. Gerber, Stephen Lindstrom, Suxiang Tong
EPI_ISL_408008	hCoV-19/USA/CA3/2020	North America / USA / California	2020-01-29	California Department of Health	Pathogen Discovery, Respiratory Viruses Branch, Division of Viral Diseases, Centers for Disease Control and Prevention	Krista Queen, Jing Zhang, Yan Li, Ying Tao, Anna Uehara, Clinton Paden, Xiaoyan Lu, Brian Lynch, Senthil Kumar K. Sakthivel, Brett L. Whitaker, Shifaq Kamili, Lijuan Wang, Janna' R. Murray, Susan I. Gerber, Stephen Lindstrom, Suxiang Tong
EPI_ISL_407988	hCoV-19/Singapore/3/2020	Asia / Singapore	2020-02-01	National Centre for Infectious Diseases	Programme in Emerging Infectious Diseases, Duke-NUS Medical School	Danielle E Anderson, Martin Linster, Yan Zhuang, Jayanthi Jayakumar, David CB Lye, Yee Sin Leo, Barnaby E Young, Yvonne CF Su, Linfa Wang, Gavin JD Smith
EPI_ISL_407987	hCoV-19/Singapore/2/2020	Asia / Singapore	2020-01-25	Singapore General Hospital	Programme in Emerging Infectious Diseases, Duke-NUS Medical School	Danielle E Anderson, Martin Linster, Yan Zhuang, Jayanthi Jayakumar, Kian Sing Chan, Lynette LE Oon, Jenny GH Low, Yvonne CF Su, Linfa Wang, Gavin JD Smith
EPI_ISL_407976	hCoV-19/Belgium/GHB-03021/2020	Europe / Belgium / Leuven	2020-02-03	KU Leuven, Clinical and Epidemiological Virology	KU Leuven, Clinical and Epidemiological Virology	Bert Vanmechelen, Elke Wollants, Annabel Rector, Els Keyaerts, Lies Laenen, Marc Van Ranst, and Piet Maes
EPI_ISL_410720	hCoV-19/France/IDF0372-isl/2020	Europe / France / Ile-de-France / Paris	2020-01-23	Department of Infectious and Tropical Diseases, Bichat Claude Bernard Hospital, Paris	National Reference Center for Viruses of Respiratory Infections, Institut Pasteur, Paris	Mélanie Albert, Marion Barbet, Sylvie Behillil, Méline Bizard, Angela Brisebarre, Flora Donati, Vincent Enouf, Maud Vanpeene, Sylvie van der Werf, Yazdan Yazdanpanah, Xavier Lescure.
EPI_ISL_410719	hCoV-19/Singapore/11/2020	Asia / Singapore	2020-02-02	National Public Health Laboratory	National Public Health Laboratory	Octavia S, Mak TM, Cui L, Lin RTP
EPI_ISL_410718	hCoV-19/Australia/QLD04/2020	Oceania / Australia / Queensland / Gold Coast	2020-02-05	Pathology Queensland	Public Health Virology Laboratory	Ben Huang, Alyssa Pyke, Amanda De Jong, Andrew Van Den Hurk, Carmel Taylor, David Warrilow, Doris Genge, Elisabeth Gamez, Glen Hewitson, Ian Maxwell Mackay, Inga Sultana, Jamie McMahon, Jean Barcelon, Judy Northill, Mitchell Finger, Natalie Simpson, Neelima Nair, Peter Burtonclay, Peter Moore, Sarah Wheatley, Sean Moody, Sonja Hall-Mendelin, Timothy Gardam, and Frederick Moore.
EPI_ISL_410717	hCoV-19/Australia/QLD03/2020	Oceania / Australia / Queensland / Gold Coast	2020-02-05	Pathology Queensland	Public Health Virology Laboratory	Ben Huang, Alyssa Pyke, Amanda De Jong, Andrew Van Den Hurk, Carmel Taylor, David Warrilow, Doris Genge, Elisabeth Gamez, Glen Hewitson, Ian Maxwell Mackay, Inga Sultana, Jamie McMahon, Jean Barcelon, Judy Northill, Mitchell Finger, Natalie Simpson, Neelima Nair, Peter Burtonclay, Peter Moore, Sarah Wheatley, Sean Moody, Sonja Hall-Mendelin, Timothy Gardam, and Frederick Moore.
EPI_ISL_410716	hCoV-19/Singapore/10/2020	Asia / Singapore	2020-02-04	National Public Health Laboratory, National Centre for Infectious Diseases	National Centre for Infectious Diseases, National Centre for Infectious Diseases	Octavia S, Mak TM, Cui L, Lin RTP
EPI_ISL_410715	hCoV-19/Singapore/9/2020	Asia / Singapore	2020-02-04	National Public Health Laboratory, National Centre for Infectious Diseases	National Public Health Laboratory, National Centre for Infectious Diseases	Octavia S, Mak TM, Cui L, Lin RTP
EPI_ISL_410714	hCoV-19/Singapore/8/2020	Asia / Singapore	2020-02-03	National Public Health Laboratory, National Centre for Infectious Diseases	National Public Health Laboratory, National Centre for Infectious Diseases	Octavia S, Mak TM, Cui L, Lin RTP
EPI_ISL_410713	hCoV-19/Singapore/7/2020	Asia / Singapore	2020-01-27	National Public Health Laboratory, National Centre for Infectious Diseases	National Public Health Laboratory, National Centre for Infectious Diseases	Octavia S, Mak TM, Cui L, Lin RTP
EPI_ISL_406223	hCoV-19/USA/AZ1/2020	North America / USA / Arizona / Phoenix	2020-01-22	Arizona Department of Health Services	Pathogen Discovery, Respiratory Viruses Branch, Division of Viral Diseases, Centers for Disease Control and Prevention	Ying Tao, Clinton R. Paden, Krista Queen, Anna Uehara, Yan Li, Jing Zhang, Xiaoyan Lu, Brian Lynch, Senthil Kumar K. Sakthivel, Brett L. Whitaker, Shifaq Kamili, Lijuan Wang, Janna' R. Murray, Susan I. Gerber, Stephen Lindstrom, Suxiang Tong
EPI_ISL_403935	hCoV-19/Guangdong/20SF025/2020	Asia / China / Guangdong / Shenzhen	2020-01-15	Guangdong Provincial Center for Diseases Control and Prevention; Guangdong Provincial Public Health	Department of Microbiology, Guangdong Provincial Center for Diseases Control and Prevention	Min Kang, Jie Wu, Jing Lu, Tao Liu, Baisheng Li, Shujiang Mei, Feng Ruan, Lifeng Lin, Changwen Ke, Haojie Zhong, Yingtao Zhang, Lirong Zou, Xuguang Chen, Qi Zhu, Jianpeng Xiao, Jianxiang Geng, Zhe Liu, Jianxiong Hu, Weilin Zeng, Xing Li, Yuhuang Liao, Xiujuan Tang, Songjian Xiao, Ying Wang, Yingchao Song, Xue Zhuang, Lijun Liang, Guanhao He, Huihong Deng, Tie Song, Jianfeng He, Wenjun Ma
EPI_ISL_403936	hCoV-19/Guangdong/20SF028/2020	Asia / China / Guangdong / Zhuhai	2020-01-17	Guangdong Provincial Center for Diseases Control and Prevention; Guangdong Provincial Public Health	Department of Microbiology, Guangdong Provincial Center for Diseases Control and Prevention	Min Kang, Jie Wu, Jing Lu, Tao Liu, Baisheng Li, Shujiang Mei, Feng Ruan, Lifeng Lin, Changwen Ke, Haojie Zhong, Yingtao Zhang, Lirong Zou, Xuguang Chen, Qi Zhu, Jianpeng Xiao, Jianxiang Geng, Zhe Liu, Jianxiong Hu, Weilin Zeng, Xing Li, Yuhuang Liao, Xiujuan Tang, Songjian Xiao, Ying Wang, Yingchao Song, Xue Zhuang, Lijun Liang, Guanhao He, Huihong Deng, Tie Song, Jianfeng He, Wenjun Ma
EPI_ISL_403933	hCoV-19/Guangdong/20SF013/2020	Asia / China / Guandong / Shenzhen	2020-01-15	Guangdong Provincial Center for Diseases Control and Prevention; Guangdong Provincial Public Health	Department of Microbiology, Guangdong Provincial Center for Diseases Control and Prevention	Min Kang, Jie Wu, Jing Lu, Tao Liu, Baisheng Li, Shujiang Mei, Feng Ruan, Lifeng Lin, Changwen Ke, Haojie Zhong, Yingtao Zhang, Lirong Zou, Xuguang Chen, Qi Zhu, Jianpeng Xiao, Jianxiang Geng, Zhe Liu, Jianxiong Hu, Weilin Zeng, Xing Li, Yuhuang Liao, Xiujuan Tang, Songjian Xiao, Ying Wang, Yingchao Song, Xue Zhuang, Lijun Liang, Guanhao He, Huihong Deng, Tie Song, Jianfeng He, Wenjun Ma
EPI_ISL_403934	hCoV-19/Guangdong/20SF014/2020	Asia / China / Guandong / Shenzhen	2020-01-15	Guangdong Provincial Center for Diseases Control and Prevention; Guangdong Provincial Public Health	Department of Microbiology, Guangdong Provincial Center for Diseases Control and Prevention	Min Kang, Jie Wu, Jing Lu, Tao Liu, Baisheng Li, Shujiang Mei, Feng Ruan, Lifeng Lin, Changwen Ke, Haojie Zhong, Yingtao Zhang, Lirong Zou, Xuguang Chen, Qi Zhu, Jianpeng Xiao, Jianxiang Geng, Zhe Liu, Jianxiong Hu, Weilin Zeng, Xing Li, Yuhuang Liao, Xiujuan Tang, Songjian Xiao, Ying Wang, Yingchao Song, Xue Zhuang, Lijun Liang, Guanhao He, Huihong Deng, Tie Song, Jianfeng He, Wenjun Ma
EPI_ISL_403937	hCoV-19/Guangdong/20SF040/2020	Asia / China / Guangdong / Zhuhai	2020-01-18	Guangdong Provincial Center for Diseases Control and Prevention; Guangdong Provincial Public Health	Department of Microbiology, Guangdong Provincial Center for Diseases Control and Prevention	Min Kang, Jie Wu, Jing Lu, Tao Liu, Baisheng Li, Shujiang Mei, Feng Ruan, Lifeng Lin, Changwen Ke, Haojie Zhong, Yingtao Zhang, Lirong Zou, Xuguang Chen, Qi Zhu, Jianpeng Xiao, Jianxiang Geng, Zhe Liu, Jianxiong Hu, Weilin Zeng, Xing Li, Yuhuang Liao, Xiujuan Tang, Songjian Xiao, Ying Wang, Yingchao Song, Xue Zhuang, Lijun Liang, Guanhao He, Huihong Deng, Tie Song, Jianfeng He, Wenjun Ma
EPI_ISL_403929	hCoV-19/Wuhan/IPBCAMS-WH-04/2019	Asia / China / Hubei / Wuhan	2019-12-30	Institute of Pathogen Biology, Chinese Academy of Medical Sciences & Peking Union Medical College	Institute of Pathogen Biology, Chinese Academy of Medical Sciences & Peking Union Medical College	Lili Ren, Jianwei Wang, Qi Jin, Zichun Xiang, Zhiqiang Wu, Chao Wu, Yiwei Liu
EPI_ISL_410218	hCoV-19/Taiwan/NTU02/2020	Asia / Taiwan / Taipei	2020-02-05	Department of Laboratory Medicine, National Taiwan University Hospital	Microbial Genomics Core Lab, National Taiwan University Centers of Genomic and Precision Medicine	Shiou-Hwei Yeh, You-Yu Lin, Ya-Yun Lai, Chiao-Ling Li, Shan-Chwen Chang, Pei-Jer Chen, Sui-Yuan Chang
EPI_ISL_403932	hCoV-19/Guangdong/20SF012/2020	Asia / China / Guandong / Shenzhen	2020-01-14	Guangdong Provincial Center for Diseases Control and Prevention; Guangdong Provincial Public Health	Department of Microbiology, Guangdong Provincial Center for Diseases Control and Prevention	Min Kang, Jie Wu, Jing Lu, Tao Liu, Baisheng Li, Shujiang Mei, Feng Ruan, Lifeng Lin, Changwen Ke, Haojie Zhong, Yingtao Zhang, Lirong Zou, Xuguang Chen, Qi Zhu, Jianpeng Xiao, Jianxiang Geng, Zhe Liu, Jianxiong Hu, Weilin Zeng, Xing Li, Yuhuang Liao, Xiujuan Tang, Songjian Xiao, Ying Wang, Yingchao Song, Xue Zhuang, Lijun Liang, Guanhao He, Huihong Deng, Tie Song, Jianfeng He, Wenjun Ma
EPI_ISL_403930	hCoV-19/Wuhan/IPBCAMS-WH-03/2019	Asia / China / Hubei / Wuhan	2019-12-30	Institute of Pathogen Biology, Chinese Academy of Medical Sciences & Peking Union Medical College	Institute of Pathogen Biology, Chinese Academy of Medical Sciences & Peking Union Medical College	Lili Ren, Jianwei Wang, Qi Jin, Zichun Xiang, Zhiqiang Wu, Chao Wu, Yiwei Liu
EPI_ISL_407084	hCoV-19/Japan/AI/I-004/2020	Asia / Japan / Aichi	2020-01-25	Department of Virology III, National Institute of Infectious Diseases	Pathogen Genomics Center, National Institute of Infectious Diseases	Tsuyoshi Sekizuka, Shutoku Matsuyama, Naganori Nao, Kazuya Shirato, Shinji Watanabe, Makoto Takeda, Makoto Kuroda
EPI_ISL_403962	hCoV-19/Nonthaburi/61/2020	Asia / Thailand / Nonthaburi	2020-01-08	Bamrasnaradura Hospital	1. Department of Medical Sciences, Ministry of Public Health, Thailand 2. Thai Red Cross Emerging Infectious Diseases - Health Science Centre 3. Department of Disease Control, Ministry of Public Health, Thailand	Pilailuk,Okada; Siripaporn,Phuygun; Thanutsapa,Thanadachakul; Supaporn,Wacharapluesadee; Sittiporn,Parnmen; Warawan,Wongboot; Sunthareeya,Waicharoen; Rome,Buathong; Malinee,Chittaganpitch; Nanthawan,Mekha
EPI_ISL_403963	hCoV-19/Nonthaburi/74/2020	Asia / Thailand / Nonthaburi	2020-01-13	Bamrasnaradura Hospital	1. Department of Medical Sciences, Ministry of Public Health, Thailand 2. Thai Red Cross Emerging Infectious Diseases - Health Science Centre 3. Department of Disease Control, Ministry of Public Health, Thailand	Pilailuk,Okada; Siripaporn,Phuygun; Thanutsapa,Thanadachakul; Supaporn,Wacharapluesadee; Sittiporn,Parnmen; Warawan,Wongboot; Sunthareeya,Waicharoen; Rome,Buathong; Malinee,Chittaganpitch; Nanthawan,Mekha
EPI_ISL_407071	hCoV-19/England/01/2020	Europe / United Kingdom / England	2020-01-29	Respiratory Virus Unit, Microbiology Services Colindale, Public Health England	Respiratory Virus Unit, Microbiology Services Colindale, Public Health England	Monica Galiano, Shahjahan Miah, Richard Myers, Angie Lackenby, Omolola Akinbami, Tiina Talts, Leena Bhaw, Kirstin Edwards, Jonathan Hubb, Joanna Ellis, Maria Zambon
EPI_ISL_407073	hCoV-19/England/02/2020	Europe / United Kingdom / England	2020-01-29	Respiratory Virus Unit, Microbiology Services Colindale, Public Health England	Respiratory Virus Unit, Microbiology Services Colindale, Public Health England	Monica Galiano, Shahjahan Miah, Richard Myers, Angie Lackenby, Omolola Akinbami, Tiina Talts, Leena Bhaw, Kirstin Edwards, Jonathan Hubb, Joanna Ellis, Maria Zambon.
EPI_ISL_407079	hCoV-19/Finland/1/2020	Europe / Finland / Lapland	2020-01-29	Lapland Central Hospital	Department of Virology, University of Helsinki and Helsinki University Hospital, Helsinki, Finland	Teemu Smura, Suvi Kuivanen, Hannimari Kallio-Kokko, Olli Vapalahti
EPI_ISL_406798	hCoV-19/Wuhan/WH01/2019	Asia / China / Hubei / Wuhan	2019-12-26	General Hospital of Central Theater Command of People's Liberation Army of China	BGI & Institute of Microbiology, Chinese Academy of Sciences & Shandong First Medical University & Shandong Academy of Medical Sciences & General Hospital of Central Theater Command of People's Liberation Army of China	Weijun Chen, Yuhai Bi, Weifeng Shi and Zhenhong Hu
EPI_ISL_408977	hCoV-19/Australia/NSW03/2020	Oceania / Australia / New South Wales / Sydney	2020-01-25	Serology, Virology and OTDS Laboratories (SAViD), NSW Health Pathology Randwick	NSW Health Pathology - Institute of Clinical Pathology and Medical Research; Centre for Infectious Diseases and Microbiology Laboratory Services; Westmead Hospital; University of Sydney	Eden J-S, Carter I, Rahman H, Rawlinson W, Holmes EC, Rockett R, O’Sullivan MV, Sintchenko V, Chen SC, Maddocks S, Kok J and Dwyer DE for the 2019-nCoV Study Group*
EPI_ISL_408976	hCoV-19/Australia/NSW02/2020	Oceania / Australia / New South Wales / Sydney	2020-01-22	Centre for Infectious Diseases and Microbiology Laboratory Services	NSW Health Pathology - Institute of Clinical Pathology and Medical Research; Westmead Hospital; University of Sydney	Rockett R, Sadsad R, Eden J-S, Carter I, Rahman H, Holmes EC, O’Sullivan MV, Sintchenko V, Chen SC, Maddocks S, Kok J and Dwyer DE for the 2019-nCoV Study Group*
EPI_ISL_408515	hCoV-19/Wuhan/IVDC-HB-envF13-21/2020	Asia / China / Hubei / Wuhan	2020-01-01	Institute of Viral Disease Control and Prevention, China CDC	Institute of Viral Disease Control and Prevention, China CDC	William J. Liu, Peipei Liu, Xiang Zhao, Peihua Niu, Yingze Zhao, Wenwen Lei, Ziqian Xu, Shumei Zou, Wei Zhen, Beiwei Ye, Mengjie Yang, Weifeng Shi, Roujian Lu, Wenjie Tan, Zhixiao Chen, Yuchao Wu, Juan Song, Weimin Zhou, Dayan Wang, Jun Han, Wenbo Xu, George F. Gao, Guizhen Wu
EPI_ISL_408514	hCoV-19/Wuhan/IVDC-HB-envF13-20/2020	Asia / China / Hubei / Wuhan	2020-01-01	Institute of Viral Disease Control and Prevention, China CDC	Institute of Viral Disease Control and Prevention, China CDC	William J. Liu, Peipei Liu, Xiang Zhao, Peihua Niu, Yingze Zhao, Wenwen Lei, Ziqian Xu, Shumei Zou, Wei Zhen, Beiwei Ye, Mengjie Yang, Weifeng Shi, Roujian Lu, Wenjie Tan, Zhixiao Chen, Yuchao Wu, Juan Song, Weimin Zhou, Dayan Wang, Jun Han, Wenbo Xu, George F. Gao, Guizhen Wu
EPI_ISL_405839	hCoV-19/Shenzhen/HKU-SZ-005/2020	Asia / China / Guangdong / Shenzhen	2020-01-11	The University of Hong Kong - Shenzhen Hospital	Li Ka Shing Faculty of Medicine, The University of Hong Kong	Chan,J.F.-W., Yuan,S., Kok,K.H., To,K.K.-W., Chu,H., Yang,J., Xing,F., Liu,J., Yip,C.C.-Y., Poon,R.W.-S., Tsai,H.W., Lo,S.K.-F., Chan,K.H., Poon,V.K.-M., Chan,W.M., Ip,J.D., Cai,J.P., Cheng,V.C.-C., Chen,H., Hui,C.K.-M. and Yuen,K.Y.
EPI_ISL_411219	hCoV-19/France/IDF0386-islP1/2020	Europe / France / Ile-de-France / Paris	2020-01-28	Department of Infectious and Tropical Diseases, Bichat Claude Bernard Hospital, Paris	Laboratoire Virpath, CIRI U111, UCBL1, INSERM, CNRS, ENS Lyon	Olivier Terrier, Aurélien Traversier, Julien Fouret, Yazdan Yazdanpanah, Xavier Lescure, Alexandre Gaymard, Bruno Lina, Manuel Rosa-Calatrava
EPI_ISL_411218	hCoV-19/France/IDF0571/2020	Europe / France / Ile-de-France / Paris	2020-02-02	Department of Infectious and Tropical Diseases, Bichat Claude Bernard Hospital, Paris	Laboratoire Virpath, CIRI U111, UCBL1, INSERM, CNRS, ENS Lyon	Olivier Terrier, Aurélien Traversier, Julien Fouret, Yazdan Yazdanpanah, Xavier Lescure, Catherine Legras-Lachuer, Alexandre Gaymard, Bruno Lina, Manuel Rosa-Calatrava
EPI_ISL_411220	hCoV-19/France/IDF0386-islP3/2020	Europe / France / Ile-de-France / Paris	2020-01-28	Department of Infectious and Tropical Diseases, Bichat Claude Bernard Hospital, Paris	Laboratoire Virpath, CIRI U111, UCBL1, INSERM, CNRS, ENS Lyon	Olivier Terrier, Aurélien Traversier, Julien Fouret, Yazdan Yazdanpanah, Xavier Lescure, Alexandre Gaymard, Bruno Lina, Manuel Rosa-Calatrava
EPI_ISL_407193	hCoV-19/South Korea/KCDC03/2020	Asia / South Korea / Gyeonggi-do	2020-01-25	Korea Centers for Disease Control & Prevention (KCDC) Center for Laboratory Control of Infectious Diseases Division of Viral Diseases	Korea Centers for Disease Control & Prevention (KCDC) Center for Laboratory Control of Infectious Diseases Division of Viral Diseases	Jeong-Min Kim, Yoon-Seok Chung, Namjoo Lee, Mi-Seon Kim, SangHee Woo, Hye-Joon Jo, Sehee Park, Heui Man Kim, Myung Guk Han
MN908947	hCoV-19/Wuhan/Hu-1/2019	Asia / China / Hubei / Wuhan	2019-12-19	Shanghai Public Health Clinical Center & School of Public Health, Fudan University, Shanghai, China	Shanghai Public Health Clinical Center & School of Public Health, Fudan University, Shanghai, China	Wu,F., Zhao,S., Yu,B., Chen,Y.M., Wang,W., Song,Z.G., Hu,Y., Tao,Z.W., Tian,J.H., Pei,Y.Y., Yuan,M.L., Zhang,Y.L., Dai,F.H., Liu,Y., Wang,Q.M., Zheng,J.J., Xu,L., Holmes,E.C. and Zhang,Y.Z.
MN938384	hCoV-19/HKU-SZ-002a/2020	Asia / China / Hong Kong	2020-01-10	University of Hong Kong-Shenzhen Hospital, 1 Haiyuan 1st Road, Futian District, Shenzhen, Guangdong, P.R.C.	University of Hong Kong-Shenzhen Hospital, 1 Haiyuan 1st Road, Futian District, Shenzhen, Guangdong, P.R.C.	Chan,J.F.-W., Yuan,S., Kok,K.H., To,K.K.-W., Chu,H., Yang,J., Xing,F., Liu,J., Yip,C.C.-Y., Poon,R.W.-S., Tsai,H.W., Lo,S.K.-F., Chan,K.H., Poon,V.K.-M., Chan,W.M., Ip,J.D., Cai,J.P., Cheng,V.C.-C., Chen,H., Hui,C.K.-M. and Yuen,K.Y.
MN985325	hCoV-19/USA-WA1/2020	North America / USA / Washington	2020-01-19	Division of Viral Diseases, Centers for Disease Control and Prevention, 1600 Clifton Rd NE, Atlanta, GA 30033, USA	Division of Viral Diseases, Centers for Disease Control and Prevention, 1600 Clifton Rd NE, Atlanta, GA 30033, USA	Harcourt,J., Tamin,A., Lu,X., Kamili,S., Sakthivel,S.K., Murray,J., Queen,K., Tao,Y., Paden,C.R., Zhang,J., Li,Y., Uehara,A., Wang,H., Goldsmith,C., Bullock,H.A., Wang,L., Whitaker,B., Lynch,B., Gautam,R., Schindewolf,C., Lokugamage,K.G., Scharton,D., Plante,J.A., Mirchandani,D., Widen,S.G., Narayanan,K., Makino,S., Ksiazek,T.G., Plante,K.S., Weaver,S.C., Lindstrom,S., Tong,S., Menachery,V.D. and Thornburg,N.J.
MN988668	hCoV-19/Wuhan/WHU01/2020	Asia / China / Hubei / Wuhan	2020-01-02	State Key Laboratory of Virology, Wuhan University, Bayi Road, Wuchang District, Wuhan, Hubei 430072, P.R. China	State Key Laboratory of Virology, Wuhan University, Bayi Road, Wuchang District, Wuhan, Hubei 430072, P.R. China	Chen,L., Liu,W., Zhang,Q., Xu,K., Ye,G., Wu,W., Sun,Z., Liu,F., Wu,K., Mei,Y., Zhang,W., Chen,Y., Li,Y., Shi,M., Lan,K. and Liu,Y.
MN988669	hCoV-19/Wuhan/WHU02/2020	Asia / China / Hubei / Wuhan	2020-01-02	State Key Laboratory of Virology, Wuhan University, Bayi Road, Wuchang District, Wuhan, Hubei 430072, P.R. China	State Key Laboratory of Virology, Wuhan University, Bayi Road, Wuchang District, Wuhan, Hubei 430072, P.R. China	Chen,L., Liu,W., Zhang,Q., Xu,K., Ye,G., Wu,W., Sun,Z., Liu,F., Wu,K., Mei,Y., Zhang,W., Chen,Y., Li,Y., Shi,M., Lan,K. and Liu,Y.

### Sheet: Supplementary Table 4
ID	Collection Date	Study	Accession	Isolate	Geographical location	Submiting group	Authors
1	2019-12-24	Included	EPI_ISL_402123	BetaCoV/Wuhan/IPBCAMS-WH-01/2019	Asia / China / Hubei / Wuhan	Institute of Pathogen Biology, Chinese Academy of Medical Sciences & Peking Union Medical College	Lili Ren, Jianwei Wang, Qi Jin, Zichun Xiang, Zhiqiang Wu, Chao Wu, Yiwei Liu
2	2019-12-26	Included	MN908947	BetaCoV/Wuhan/Hu-1	Asia / China / Hubei / Wuhan	Shanghai Public Health Clinical Center & School of Public Health, Fudan University, Shanghai, China	Wu,F., Zhao,S., Yu,B., Chen,Y.-M., Wang,W., Hu,Y., Song,Z.-G., Tao,Z.-W., Tian,J.-H., Pei,Y.-Y., Yuan,M.L., Zhang,Y.-L., Dai,F.-H., Liu,Y., Wang,Q.-M., Zheng,J.-J., Xu,L., Holmes,E.C. and Zhang,Y.-Z.
3	2019-12-26	Included	EPI_ISL_406798	BetaCov/Wuhan/WH01/2019	Asia / China / Hubei / Wuhan	General Hospital of Central Theater Command of People’s Liberation Army of China	Weijun Chen, Yuhai Bi, Weifeng Shi and Zhenhong Hu
4	2019-12-30	Included	EPI_ISL_402119	BetaCoV/Wuhan/IVDC-HB-01/2019	Asia / China / Hubei / Wuhan	National Institute for Viral Disease Control and Prevention, China CDC	Wenjie Tan_Xiang Zhao_Wenling Wang_Xuejun Ma_Yongzhong Jiang_Roujian Lu, Ji Wang, Weimin Zhou_Peihua Niu_Peipei Liu_Faxian Zhan_Weifeng Shi_Baoying Huang_Jun Liu_Li Zhao_Yao Meng_Xiaozhou He_Fei Ye_Na Zhu_Yang Li_Jing Chen_Wenbo Xu_George F. Gao_Guizhen Wu
5	2019-12-30	Included	EPI_ISL_402121	BetaCoV/Wuhan/IVDC-HB-05/2019	Asia / China / Hubei / Wuhan	National Institute for Viral Disease Control and Prevention, China CDC	Wenjie Tan_Xuejun Ma_Xiang Zhao_Wenling Wang_Yongzhong Jiang_Roujian Lu_Ji Wang_Peihua Niu, Weimin Zhou, Faxian Zhan_Weifeng Shi_Baoying Huang_Jun Liu_Li Zhao_Yao Meng_Fei Ye_Na Zhu, Xiaozhou He_Peipei Liu, Yang Li_Jing Chen_Wenbo Xu_George F. Gao_Guizhen Wu
6	2019-12-30	Included	EPI_ISL_402124	BetaCoV/Wuhan/WIV04/2019	Asia / China / Hubei / Wuhan	Wuhan Jinyintan Hospital	Peng Zhou, Xing-Lou Yang, Ding-Yu Zhang, Lei Zhang, Yan Zhu, Hao-Rui Si, Zhengli Shi
7	2019-12-30	Included	EPI_ISL_402127	BetaCoV/Wuhan/WIV02/2019	Asia / China / Hubei / Wuhan	Wuhan Jinyintan Hospital	Peng Zhou, Xing-Lou Yang, Ding-Yu Zhang, Lei Zhang, Yan Zhu, Hao-Rui Si, Zhengli Shi
8	2019-12-30	Included	EPI_ISL_402128	BetaCoV/Wuhan/WIV05/2019	Asia / China / Hubei / Wuhan	Wuhan Jinyintan Hospital	Peng Zhou, Xing-Lou Yang, Ding-Yu Zhang, Lei Zhang, Yan Zhu, Hao-Rui Si, Zhengli Shi
9	2019-12-30	Included	EPI_ISL_402129	BetaCoV/Wuhan/WIV06/2019	Asia / China / Hubei / Wuhan	Wuhan Jinyintan Hospital	Peng Zhou, Xing-Lou Yang, Ding-Yu Zhang, Lei Zhang, Yan Zhu, Hao-Rui Si, Zhengli Shi
10	2019-12-30	Included	EPI_ISL_402130	BetaCoV/Wuhan/WIV07/2019	Asia / China / Hubei / Wuhan	Wuhan Jinyintan Hospital	Peng Zhou, Xing-Lou Yang, Ding-Yu Zhang, Lei Zhang, Yan Zhu, Hao-Rui Si, Zhengli Shi
11	2019-12-30	Included	EPI_ISL_403930	BetaCoV/Wuhan/IPBCAMS-WH-03/2019	Asia / China / Hubei / Wuhan	Institute of Pathogen Biology, Chinese Academy of Medical Sciences & Peking Union Medical College	Lili Ren, Jianwei Wang, Qi Jin, Zichun Xiang, Zhiqiang Wu, Chao Wu, Yiwei Liu
12	2019-12-30	Included	EPI_ISL_402132	BetaCoV/Wuhan/HBCDC-HB-01/2019	Asia / China / Hubei / Wuhan	Wuhan Jinyintan Hospital	Bin Fang, Xiang Li, Xiao Yu, Linlin Liu, Bo Yang, Faxian Zhan, Guojun Ye, Xixiang Huo, Junqiang Xu, Bo Yu, Kun Cai, Jing Li, Yongzhong Jiang.
13	2019-12-30	Included	EPI_ISL_403929	BetaCoV/Wuhan/IPBCAMS-WH-04/2019	Asia / China / Hubei / Wuhan	Institute of Pathogen Biology, Chinese Academy of Medical Sciences & Peking Union Medical College	Lili Ren, Jianwei Wang, Qi Jin, Zichun Xiang, Zhiqiang Wu, Chao Wu, Yiwei Liu
14	2020-01-01	Included	EPI_ISL_406800	BetaCov/Wuhan/WH03/2020	Asia / China / Hubei / Wuhan	General Hospital of Central Theater Command of People’s Liberation Army of China	Weijun Chen, Yuhai Bi, Weifeng Shi and Zhenhong Hu
15	2020-01-02	Included	MN988668	Beta/Cov/Wuhan/WHU01	Asia / China / Hubei / Wuhan	State Key Laboratory of Virology, Wuhan University, Bayi Road, Wuchang District, Wuhan, Hubei 430072, P.R.China	Chen,L., Liu,W., Zhang,Q., Xu,K., Ye,G., Wu,W., Sun,Z., Liu,F., Wu,K., Mei,Y., Zhang,W., Chen,Y., Li,Y., Shi,M., Lan,K. and Liu,Y.
16	2020-01-02	Included	MN988669	Beta/Cov/Wuhan/WHU02	Asia / China / Hubei / Wuhan	State Key Laboratory of Virology, Wuhan University, Bayi Road, Wuchang District, Wuhan, Hubei 430072, P.R.China	Chen,L., Liu,W., Zhang,Q., Xu,K., Ye,G., Wu,W., Sun,Z., Liu,F., Wu,K., Mei,Y., Zhang,W., Chen,Y., Li,Y., Shi,M., Lan,K. and Liu,Y.
17	2020-01-05	Included	EPI_ISL_406801	BetaCov/Wuhan/WH04/2020	Asia / China / Hubei / Wuhan	General Hospital of Central Theater Command of People’s Liberation Army of China	Weijun Chen, Yuhai Bi, Weifeng Shi and Zhenhong Hu
18	2020-01-08	Included	EPI_ISL_403962	BetaCoV/Nonthaburi/61/2020	Asia / Thailand / Nonthaburi	Bamrasnaradura Hospital	Pilailuk,Okada; Siripaporn,Phuygun; Thanutsapa,Thanadachakul; Supaporn,Wacharapluesadee; Sittiporn,Parnmen; Warawan,Wongboot; Sunthareeya,Waicharoen; Rome,Buathong; Malinee,Chittaganpitch; Nanthawan,Mekha
19	2020-01-10	Included	MN938384	BetaCoV/Wuhan/HKU-SZ-002a_2020	Asia / China / Hubei / Wuhan	University of Hong Kong-Shenzhen Hospital, 1 Haiyuan 1st Road, Futian District, Shenzhen, Guangdong, P.R.C.	Chan,J.F.-W., Yuan,S., Kok,K.H., To,K.K.-W., Chu,H., Yang,J., Xing,F., Liu,J., Yip,C.C.-Y., Poon,R.W.-S., Tsai,H.W., Lo,S.K.-F., Chan,K.H., Poon,V.K.-M., Chan,W.M., Ip,J.D., Cai,J.P., Cheng,V.C.-C., Chen,H., Hui,C.K.-M. and Yuen,K.Y.
20	2020-01-11	Included	EPI_ISL_405839	BetaCoV/Shenzhen/HKU-SZ-005/2020	Asia / China / Guangdong / Shenzhen	The University of Hong Kong - Shenzhen Hospital	Chan,J.F.-W., Yuan,S., Kok,K.H., To,K.K.-W., Chu,H., Yang,J., Xing,F., Liu,J., Yip,C.C.-Y., Poon,R.W.-S., Tsai,H.W., Lo,S.K.-F., Chan,K.H., Poon,V.K.-M., Chan,W.M., Ip,J.D., Cai,J.P., Cheng,V.C.-C., Chen,H., Hui,C.K.-M. and Yuen,K.Y.
21	2020-01-13	Included	EPI_ISL_403963	BetaCoV/Nonthaburi/74/2020	Asia / Thailand / Nonthaburi	Bamrasnaradura Hospital	Pilailuk,Okada; Siripaporn,Phuygun; Thanutsapa,Thanadachakul; Supaporn,Wacharapluesadee; Sittiporn,Parnmen; Warawan,Wongboot; Sunthareeya,Waicharoen; Rome,Buathong; Malinee,Chittaganpitch; Nanthawan,Mekha
22	2020-01-13	Included	EPI_ISL_406593	BetaCoV/Shenzhen/SZTH-002/2020	Asia / China / Guandong / Shenzhen	Shenzhen Key Laboratory of Pathogen and Immunity, National Clinical Research Center for Infectious Disease, Shenzhen Third People’s Hospital	Yang Yang, Chenguang Shen, Li Xing, Zhixiang Xu, Haixia Zheng, Yingxia Liu
23	2020-01-14	Included	EPI_ISL_403932	BetaCoV/Guangdong/20SF012/2020	Asia / China / Guandong / Shenzhen	Guangdong Provincial Center for Diseases Control and Prevention; Guangdong Provincial Public Health	Min Kang, Jie Wu, Jing Lu, Tao Liu, Baisheng Li, Shujiang Mei, Feng Ruan, Lifeng Lin, Changwen Ke, Haojie Zhong, Yingtao Zhang, Lirong Zou, Xuguang Chen, Qi Zhu, Jianpeng Xiao, Jianxiang Geng, Zhe Liu, Jianxiong Hu, Weilin Zeng, Xing Li, Yuhuang Liao, Xiujuan Tang, Songjian Xiao, Ying Wang, Yingchao Song, Xue Zhuang, Lijun Liang, Guanhao He, Huihong Deng, Tie Song, Jianfeng He, Wenjun Ma
24	2020-01-15	Included	EPI_ISL_403933	BetaCoV/Guangdong/20SF013/2020	Asia / China / Guandong / Shenzhen	Guangdong Provincial Center for Diseases Control and Prevention; Guangdong Provincial Public Health	Min Kang, Jie Wu, Jing Lu, Tao Liu, Baisheng Li, Shujiang Mei, Feng Ruan, Lifeng Lin, Changwen Ke, Haojie Zhong, Yingtao Zhang, Lirong Zou, Xuguang Chen, Qi Zhu, Jianpeng Xiao, Jianxiang Geng, Zhe Liu, Jianxiong Hu, Weilin Zeng, Xing Li, Yuhuang Liao, Xiujuan Tang, Songjian Xiao, Ying Wang, Yingchao Song, Xue Zhuang, Lijun Liang, Guanhao He, Huihong Deng, Tie Song, Jianfeng He, Wenjun Ma
25	2020-01-15	Included	EPI_ISL_403934	BetaCoV/Guangdong/20SF014/2020	Asia / China / Guandong / Shenzhen	Guangdong Provincial Center for Diseases Control and Prevention; Guangdong Provincial Public Health	Min Kang, Jie Wu, Jing Lu, Tao Liu, Baisheng Li, Shujiang Mei, Feng Ruan, Lifeng Lin, Changwen Ke, Haojie Zhong, Yingtao Zhang, Lirong Zou, Xuguang Chen, Qi Zhu, Jianpeng Xiao, Jianxiang Geng, Zhe Liu, Jianxiong Hu, Weilin Zeng, Xing Li, Yuhuang Liao, Xiujuan Tang, Songjian Xiao, Ying Wang, Yingchao Song, Xue Zhuang, Lijun Liang, Guanhao He, Huihong Deng, Tie Song, Jianfeng He, Wenjun Ma
26	2020-01-15	Included	EPI_ISL_403935	BetaCoV/Guangdong/20SF025/2020	Asia / China / Guangdong / Shenzhen	Guangdong Provincial Center for Diseases Control and Prevention; Guangdong Provincial Public Health	Min Kang, Jie Wu, Jing Lu, Tao Liu, Baisheng Li, Shujiang Mei, Feng Ruan, Lifeng Lin, Changwen Ke, Haojie Zhong, Yingtao Zhang, Lirong Zou, Xuguang Chen, Qi Zhu, Jianpeng Xiao, Jianxiang Geng, Zhe Liu, Jianxiong Hu, Weilin Zeng, Xing Li, Yuhuang Liao, Xiujuan Tang, Songjian Xiao, Ying Wang, Yingchao Song, Xue Zhuang, Lijun Liang, Guanhao He, Huihong Deng, Tie Song, Jianfeng He, Wenjun Ma
27	2020-01-16	Included	EPI_ISL_404227	BetaCoV/Zhejiang/WZ-01/2020	Asia / China / Zhejiang	Zhejiang Provincial Center for Disease Control and Prevention	Yin Chen, Yanjun Zhang, Haiyan Mao, Junhang Pan, Xiuyu Lou, Yiyu Lu, Juying Yan, Hanping Zhu, Jian Gao, Yan Feng, Yi Sun, Hao Yan, Zhen Li, Yisheng Sun, Liming Gong, Qiong Ge, Wen Shi, Xinying Wang, Wenwu Yao, Zhangnv Yang, Fang Xu, Chen Chen, Enfu Chen, Zhen Wang, Zhiping Chen, Jianmin Jiang, Chonggao Hu
28	2020-01-16	Included	EPI_ISL_406594	BetaCoV/Shenzhen/SZTH-003/2020	Asia / China / Guandong / Shenzhen	Shenzhen Key Laboratory of Pathogen and Immunity, National Clinical Research Center for Infectious Disease, Shenzhen Third People’s Hospital	Yang Yang, Chenguang Shen, Li Xing, Zhixiang Xu, Haixia Zheng, Yingxia Liu
29	2020-01-17	Included	EPI_ISL_403936	BetaCoV/Guangdong/20SF028/2020	Asia / China / Guangdong / Zhuhai	Guangdong Provincial Center for Diseases Control and Prevention; Guangdong Provincial Public Health	Min Kang, Jie Wu, Jing Lu, Tao Liu, Baisheng Li, Shujiang Mei, Feng Ruan, Lifeng Lin, Changwen Ke, Haojie Zhong, Yingtao Zhang, Lirong Zou, Xuguang Chen, Qi Zhu, Jianpeng Xiao, Jianxiang Geng, Zhe Liu, Jianxiong Hu, Weilin Zeng, Xing Li, Yuhuang Liao, Xiujuan Tang, Songjian Xiao, Ying Wang, Yingchao Song, Xue Zhuang, Lijun Liang, Guanhao He, Huihong Deng, Tie Song, Jianfeng He, Wenjun Ma
30	2020-01-17	Included	EPI_ISL_404228	BetaCoV/Zhejiang/WZ-02/2020	Asia / China / Zhejiang	Zhejiang Provincial Center for Disease Control and Prevention	Yanjun Zhang, Yin Chen, Haiyan Mao, Junhang Pan, Xiuyu Lou, Yiyu Lu, Juying Yan, Hanping Zhu, Jian Gao, Yan Feng, Yi Sun, Hao Yan, Zhen Li, Yisheng Sun, Liming Gong, Qiong Ge, Wen Shi, Xinying Wang, Wenwu Yao, Zhangnv Yang, Fang Xu, Chen Chen, Enfu Chen, Zhen Wang, Zhiping Chen, Jianmin Jiang, Chonggao Hu
31	2020-01-18	Included	EPI_ISL_403937	BetaCoV/Guangdong/20SF040/2020	Asia / China / Guangdong / Zhuhai	Guangdong Provincial Center for Diseases Control and Prevention; Guangdong Provincial Public Health	Min Kang, Jie Wu, Jing Lu, Tao Liu, Baisheng Li, Shujiang Mei, Feng Ruan, Lifeng Lin, Changwen Ke, Haojie Zhong, Yingtao Zhang, Lirong Zou, Xuguang Chen, Qi Zhu, Jianpeng Xiao, Jianxiang Geng, Zhe Liu, Jianxiong Hu, Weilin Zeng, Xing Li, Yuhuang Liao, Xiujuan Tang, Songjian Xiao, Ying Wang, Yingchao Song, Xue Zhuang, Lijun Liang, Guanhao He, Huihong Deng, Tie Song, Jianfeng He, Wenjun Ma
32	2020-01-19	Included	EPI_ISL_407313	BetaCoV/Hangzhou/HZCDC0001/2020	Asia / China / Zhejiang / Hangzhou	Hangzhou Center for Disease Control and Prevention	Jun Li, Haoqiu Wang, Hua Yu, Lingfeng Mao, Xinfen Yu, Zhou Sun, Qingxin Kong, Xin Qian, Shuchang Chen, Xuchu Wang
33	2020-01-19	Included	MN985325	BetaCoV/USA/USA-WA1/2020	North America / USA	Division of Viral Diseases, Centers for Disease Control and Prevention, 1600 Clifton Rd NE, Atlanta, GA, 30033, USA	Queen,K., Tao,Y., Li,Y., Paden,C.R., Lu,X., Lynch,B., Zhang,J., Gerber,S.I., Lindstrom,S. and Tong,S.
34	2020-01-20	Included	EPI_ISL_406970	BetaCoV/Hangzhou/HZ-1/2020	Asia / China / Zhejiang / Hangzhou	Hangzhou Center for Disease and Control Microbiology Lab	Yu Hua, Wang Haoqiu, Li Jun, Yu Xinfeng
35	2020-01-21	Included	EPI_ISL_404253	BetaCoV/USA/IL1/2020	North America / USA / Illinois / Chicago	IL Department of Public Health Chicago Laboratory	Ying Tao, Krista Queen, Clinton R. Paden, Jing Zhang, Yan Li, Anna Uehara, Xiaoyan Lu, Brian Lynch, Senthil Kumar K. Sakthivel, Brett L. Whitaker, Shifaq Kamili, Lijuan Wang, Janna’ R. Murray, Susan I. Gerber, Stephen Lindstrom, Suxiang Tong
36	2020-01-22	Included	EPI_ISL_406036	BetaCoV/USA/CA2/2020	North America / USA / California / Orange County	California Department of Public Health	Anna Uehara, Krista Queen, Ying Tao, Yan Li, Clinton R. Paden, Jing Zhang, Xiaoyan Lu, Brian Lynch, Senthil Kumar K. Sakthivel, Brett L. Whitaker, Shifaq Kamili, Lijuan Wang, Janna’ R. Murray, Susan I. Gerber, Stephen Lindstrom, Suxiang Tong
37	2020-01-22	Included	EPI_ISL_406223	BetaCoV/USA/AZ1/2020	North America / USA / Arizona / Phoenix	Arizona Department of Health Services	Ying Tao, Clinton R. Paden, Krista Queen, Anna Uehara, Yan Li, Jing Zhang, Xiaoyan Lu, Brian Lynch, Senthil Kumar K. Sakthivel, Brett L. Whitaker, Shifaq Kamili, Lijuan Wang, Janna’ R. Murray, Susan I. Gerber, Stephen Lindstrom, Suxiang Tong
38	2020-01-22	Included	EPI_ISL_406531	BetaCoV/Guangdong/20SF174/2020	Asia / China / Guangdong / Zhuhai	Guangdong Provincial Center for Diseases Contorl and Prevention; Guangdong Provinical Public Health	Min Kang, Jie Wu, Jing Lu, Tao Liu, Baisheng Li, Shujiang Mei, Feng Ruan, Lifeng Lin, Changwen Ke, Haojie Zhong, Yingtao Zhang, Lirong Zou, Xuguang Chen, Qi Zhu, Jianpeng Xiao, Jianxiang Geng, Zhe Liu, Jianxiong Hu, Weilin Zeng, Xing Li, Yuhuang Liao, Xiujuan Tang, Songjian Xiao, Ying Wang, Yingchao Song, Xue Zhuang, Lijun Liang, Guanhao He, Huihong Deng, Tie Song, Jianfeng He, Wenjun Ma
39	2020-01-22	Included	EPI_ISL_406533	BetaCoV/Guangzhou/20SF206/2020	Asia / China / Guangdong / Guangzhou	Guangdong Provincial Center for Diseases Contorl and Prevention; Guangdong Provinical Public Health	Min Kang, Jie Wu, Jing Lu, Tao Liu, Baisheng Li, Shujiang Mei, Feng Ruan, Lifeng Lin, Changwen Ke, Haojie Zhong, Yingtao Zhang, Lirong Zou, Xuguang Chen, Qi Zhu, Jianpeng Xiao, Jianxiang Geng, Zhe Liu, Jianxiong Hu, Weilin Zeng, Xing Li, Yuhuang Liao, Xiujuan Tang, Songjian Xiao, Ying Wang, Yingchao Song, Xue Zhuang, Lijun Liang, Guanhao He, Huihong Deng, Tie Song, Jianfeng He, Wenjun Ma
40	2020-01-22	Included	EPI_ISL_406534	BetaCoV/Foshan/20SF207/2020	Asia / China / Guangdong / Foshan	Guangdong Provincial Center for Diseases Control and Prevention; Guangdong Provincial Public Health	Min Kang, Jie Wu, Jing Lu, Tao Liu, Baisheng Li, Shujiang Mei, Feng Ruan, Lifeng Lin, Changwen Ke, Haojie Zhong, Yingtao Zhang, Lirong Zou, Xuguang Chen, Qi Zhu, Jianpeng Xiao, Jianxiang Geng, Zhe Liu, Jianxiong Hu, Weilin Zeng, Xing Li, Yuhuang Liao, Xiujuan Tang, Songjian Xiao, Ying Wang, Yingchao Song, Xue Zhuang, Lijun Liang, Guanhao He, Huihong Deng, Tie Song, Jianfeng He, Wenjun Ma
41	2020-01-22	Included	EPI_ISL_406535	BetaCoV/Foshan/20SF210/2020	Asia / China / Guangdong / Foshan	Guangdong Provincial Center for Diseases Control and Prevention; Guangdong Provincial Public Health	Min Kang, Jie Wu, Jing Lu, Tao Liu, Baisheng Li, Shujiang Mei, Feng Ruan, Lifeng Lin, Changwen Ke, Haojie Zhong, Yingtao Zhang, Lirong Zou, Xuguang Chen, Qi Zhu, Jianpeng Xiao, Jianxiang Geng, Zhe Liu, Jianxiong Hu, Weilin Zeng, Xing Li, Yuhuang Liao, Xiujuan Tang, Songjian Xiao, Ying Wang, Yingchao Song, Xue Zhuang, Lijun Liang, Guanhao He, Huihong Deng, Tie Song, Jianfeng He, Wenjun Ma
42	2020-01-22	Included	EPI_ISL_406536	BetaCoV/Foshan/20SF211/2020	Asia / China / Guangdong / Foshan	Guangdong Provincial Center for Diseases Control and Prevention; Guangdong Provincial Public Health	Min Kang, Jie Wu, Jing Lu, Tao Liu, Baisheng Li, Shujiang Mei, Feng Ruan, Lifeng Lin, Changwen Ke, Haojie Zhong, Yingtao Zhang, Lirong Zou, Xuguang Chen, Qi Zhu, Jianpeng Xiao, Jianxiang Geng, Zhe Liu, Jianxiong Hu, Weilin Zeng, Xing Li, Yuhuang Liao, Xiujuan Tang, Songjian Xiao, Ying Wang, Yingchao Song, Xue Zhuang, Lijun Liang, Guanhao He, Huihong Deng, Tie Song, Jianfeng He, Wenjun Ma
43	2020-01-23	Included	EPI_ISL_406034	BetaCoV/USA/CA1/2020	North America / USA / California / Los Angeles	California Department of Public Health	Anna Uehara, Krista Queen, Ying Tao, Yan Li, Clinton R. Paden, Jing Zhang, Xiaoyan Lu, Brian Lynch, Senthil Kumar K. Sakthivel, Brett L. Whitaker, Shifaq Kamili, Lijuan Wang, Janna’ R. Murray, Susan I. Gerber, Stephen Lindstrom, Suxiang Tong
44	2020-01-23	Included	EPI_ISL_406538	BetaCoV/Guangdong/20SF201/2020	Asia / China / Guangdong	Guangdong Provincial Center for Diseases Control and Prevention;Guangdong Provincial Institute of Public Health	Min Kang, Jie Wu, Jing Lu, Tao Liu, Baisheng Li, Shujiang Mei, Feng Ruan, Lifeng Lin, Changwen Ke, Haojie Zhong, Yingtao Zhang, Lirong Zou, Xuguang Chen, Qi Zhu, Jianpeng Xiao, Jianxiang Geng, Zhe Liu, Jianxiong Hu, Weilin Zeng, Xing Li, Yuhuang Liao, Xiujuan Tang, Songjian Xiao, Ying Wang, Yingchao Song, Xue Zhuang, Lijun Liang, Guanhao He, Huihong Deng, Tie Song, Jianfeng He, Wenjun Ma
45	2020-01-23	Included	EPI_ISL_406597	BetaCoV/France/IDF0373/2020	Europe / France / Ile-de-France / Paris	Department of Infectious and Tropical Diseases, Bichat Claude Bernard Hospital, Paris	Mélanie Albert, Marion Barbet, Sylvie Behillil, Méline Bizard, Angela Brisebarre, Flora Donati, Vincent Enouf, Maud Vanpeene, Sylvie van der Werf, Yazdan Yazdanpanah, Xavier Lescure.
46	2020-01-23	Included	EPI_ISL_406596	BetaCoV/France/IDF0372/2020	Europe / France / Ile-de-France / Paris	Department of Infectious and Tropical Diseases, Bichat Claude Bernard Hospital, Paris	Mélanie Albert, Marion Barbet, Sylvie Behillil, Méline Bizard, Angela Brisebarre, Flora Donati, Vincent Enouf, Maud Vanpeene, Sylvie van der Werf, Yazdan Yazdanpanah, Xavier Lescure.
47	2020-01-23	Included	EPI_ISL_406973	BetaCoV/Singapore/1/2020	Asia / Singapore	Singapore General Hospital	Mak, TM; Octavia S; Chavatte JM; Zhou, ZY; Cui, L; Lin, RTP
48	2020-01-23	Included	EPI_ISL_406031	BetaCoV/Taiwan/2/2020	Asia / Taiwan / Kaohsiung	Centers for Disease Control, R.O.C. (Taiwan)	Ji-Rong Yang, Yu-Chi Lin, Jung-Jung Mu, Ming-Tsan Liu, Shu-Ying Li
49	2020-01-24	Included	EPI_ISL_407893	BetaCoV/Australia/NSW01/2020	Oceania / Australia / New South Wales / Sydney	Centre for Infectious Diseases and Microbiology Laboratory Services	Eden J-S, Carter I, Rahman H, Holmes EC, Rockett R, O’Sullivan MV, Sintchenko V, Chen SC, Maddocks S, Kok J and Dwyer DE for the 2019-nCoV Study Group
50	2020-01-25	Included	EPI_ISL_406844	BetaCoV/Australia/VIC01/2020	Oceania / Australia / Victoria / Clayton	Monash Medical Centre	Caly,L., Seemann,T., Schultz,M., Druce,J. and Taiaroa,G
51	2020-01-25	Included	EPI_ISL_407987	BetaCoV/Singapore/2/2020	Asia / Singapore	Singapore General Hospital	Danielle E Anderson, Martin Linster, Yan Zhuang, Jayanthi Jayakumar, Kian Sing Chan, Lynette LE Oon, Jenny GH Low, Yvonne CF Su, Linfa Wang, Gavin JD Smith
52	2020-01-25	Included	EPI_ISL_407084	BetaCoV/Japan/AI/I-004/2020	Asia / Japan / Aichi	Department of Virology III, National Institute of Infectious Diseases	Tsuyoshi Sekizuka, Shutoku Matsuyama, Naganori Nao, Kazuya Shirato, Shinji Watanabe, Makoto Takeda, Makoto Kuroda
53	2020-01-25	Included	EPI_ISL_407193	BetaCoV/South Korea/KCDC03/2020	Asia / South Korea / Gyeonggi-do	Korea Centers for Disease Control & Prevention (KCDC) Center for Laboratory Control of Infectious Diseases Division of Viral Diseases	Jeong-Min Kim, Yoon-Seok Chung, Namjoo Lee, Mi-Seon Kim, SangHee Woo, Hye-Joon Jo, Sehee Park, Heui Man Kim, Myung Guk Han
54	2020-01-28	Included	EPI_ISL_406862	BetaCoV/Germany/BavPat1/2020	Europe / Germany / Bavaria / Munich	Charité Universitätsmedizin Berlin, Institute of Virology; Institut für Mikrobiologie der Bundeswehr, Munich	Victor M Corman, Julia Schneider, Talitha Veith, Barbara Mühlemann, Markus Antwerpen, Christian Drosten, Roman Wölfel
55	2020-01-28	Included	EPI_ISL_407894	BetaCoV/Australia/QLD01/2020	Oceania / Australia / Queensland / Gold Coast	Pathology Queensland	Ben Huang, Alyssa Pyke, Amanda De Jong, Andrew Van Den Hurk, Carmel Taylor, David Warrilow, Doris Genge, Elisabeth Gamez, Glen Hewitson, Ian Maxwell Mackay, Inga Sultana, Jamie McMahon, Jean Barcelon, Judy Northill, Mitchell Finger, Natalie Simpson, Neelima Nair, Peter Burtonclay, Peter Moore, Sarah Wheatley, Sean Moody, Sonja Hall-Mendelin, Timothy Gardam, and Frederick Moore.
56	2020-01-29	Included	EPI_ISL_407079	BetaCoV/Finland/1/2020	Europe / Finland / Lapland	Lapland Central Hospital	Teemu Smura, Suvi Kuivanen, Hannimari Kallio-Kokko, Olli Vapalahti
57	2020-01-29	Included	EPI_ISL_407073	BetaCoV/England/02/2020	Europe / England	Respiratory Virus Unit, Microbiology Services Colindale, Public Health England	Monica Galiano, Shahjahan Miah, Richard Myers, Angie Lackenby, Omolola Akinbami, Tiina Talts, Leena Bhaw, Kirstin Edwards, Jonathan Hubb, Joanna Ellis, Maria Zambon.
58	2020-01-29	Included	EPI_ISL_407071	BetaCoV/England/01/2020	Europe / England	Respiratory Virus Unit, Microbiology Services Colindale, Public Health England	Monica Galiano, Shahjahan Miah, Richard Myers, Angie Lackenby, Omolola Akinbami, Tiina Talts, Leena Bhaw, Kirstin Edwards, Jonathan Hubb, Joanna Ellis, Maria Zambon
59	2020-01-29	Included	EPI_ISL_408010	BetaCoV/USA/CA5/2020	North America / USA / California	California Department of Health	Ying Tao, Krista Queen, Jing Zhang, Yan Li, Anna Uehara, Clinton Paden, Xiaoyan Lu, Brian Lynch, Senthil Kumar K. Sakthivel, Brett L. Whitaker, Shifaq Kamili, Lijuan Wang, Janna’ R. Murray, Susan I. Gerber, Stephen Lindstrom, Suxiang Tong
60	2020-01-29	Included	EPI_ISL_408009	BetaCoV/USA/CA4/2020	North America / USA / California	California Department of Health	Krista Queen, Jing Zhang, Yan Li, Ying Tao, Anna Uehara, Clinton Paden, Xiaoyan Lu, Brian Lynch, Senthil Kumar K. Sakthivel, Brett L. Whitaker, Shifaq Kamili, Lijuan Wang, Janna’ R. Murray, Susan I. Gerber, Stephen Lindstrom, Suxiang Tong
61	2020-01-29	Included	EPI_ISL_408008	BetaCoV/USA/CA3/2020	North America / USA / California	California Department of Health	Krista Queen, Jing Zhang, Yan Li, Ying Tao, Anna Uehara, Clinton Paden, Xiaoyan Lu, Brian Lynch, Senthil Kumar K. Sakthivel, Brett L. Whitaker, Shifaq Kamili, Lijuan Wang, Janna’ R. Murray, Susan I. Gerber, Stephen Lindstrom, Suxiang Tong
62	2020-01-29	Included	EPI_ISL_408430	BetaCoV/France/IDF0515/2020	Europe / France / Ile-de-France / Paris	Department of Infectious and Tropical Diseases, Bichat Claude Bernard Hospital, Paris	Mélanie Albert, Marion Barbet, Sylvie Behillil, Méline Bizard, Angela Brisebarre, Flora Donati, Vincent Enouf, Maud Vanpeene, Sylvie van der Werf, Yazdan Yazdanpanah, Xavier Lescure
63	2020-01-29	Included	EPI_ISL_408431	BetaCov/France/IDF0626/2020	Europe / France / Ile-de-France / Paris	Sorbonne Université, Inserm et Assistance Publique-Hôpitaux de Paris (Pitié Salpétrière)	Mélanie Albert, Marion Barbet, Sylvie Behillil, Méline Bizard, Angela Brisebarre, Flora Donati, Vincent Enouf, Maud Vanpeene, Sylvie van der Werf, Sonia Burrel, Anne-Geneviève Marcelin, Vincent Calvez, David Boutolleau, Elise Klément, Valérie Pourcher, Eric Caumes.
64	2020-01-30	Included	EPI_ISL_407896	BetaCoV/Australia/QLD02/2020	Oceania / Australia / Queensland / Gold Coast	Pathology Queensland	Ben Huang, Alyssa Pyke, Amanda De Jong, Andrew Van Den Hurk, Carmel Taylor, David Warrilow, Doris Genge, Elisabeth Gamez, Glen Hewitson, Ian Maxwell Mackay, Inga Sultana, Jamie McMahon, Jean Barcelon, Judy Northill, Mitchell Finger, Natalie Simpson, Neelima Nair, Peter Burtonclay, Peter Moore, Sarah Wheatley, Sean Moody, Sonja Hall-Mendelin, Timothy Gardam, and Frederick Moore.
65	2020-02-01	Included	EPI_ISL_407988	BetaCoV/Singapore/3/2020	Asia / Singapore	National Centre for Infectious Diseases	Danielle E Anderson, Martin Linster, Yan Zhuang, Jayanthi Jayakumar, David CB Lye, Yee Sin Leo, Barnaby E Young, Yvonne CF Su, Linfa Wang, Gavin JD Smith
66	2020-02-03	Included	EPI_ISL_407976	BetaCoV/Belgium/GHB-03021/2020	Europe / Belgium / Leuven	KU Leuven, Clinical and Epidemiological Virology	Bert Vanmechelen, Elke Wollants, Annabel Rector, Els Keyaerts, Lies Laenen, Marc Van Ranst, and Piet Maes
-	2019-12-30	Not Included	EPI_ISL_403931	BetaCoV/Wuhan/IPBCAMS-WH-02/2019	Asia / China / Hubei / Wuhan	Institute of Pathogen Biology, Chinese Academy of Medical Sciences & Peking Union Medical College	Lili Ren, Jianwei Wang, Qi Jin, Zichun Xiang, Zhiqiang Wu, Chao Wu, Yiwei Liu
-	2019-12-31	Not Included	EPI_ISL_402125	BetaCoV/Wuhan-Hu-1/2019	Asia / China	unknown	Zhang,Y.-Z., Wu,F., Chen,Y.-M., Pei,Y.-Y., Xu,L., Wang,W., Zhao,S., Yu,B., Hu,Y., Tao,Z.-W., Song,Z.-G., Tian,J.-H., Zhang,Y.-L., Liu,Y., Zheng,J.-J., Dai,F.-H., Wang,Q.-M., She,J.-L. and Zhu,T.-Y.
-	2019-12-31	Not Included	EPI_ISL_406799	BetaCov/Wuhan/WH02/2019	Asia / China / Wuhan	General Hospital of Central Theater Command of People’s Liberation Army of China	Weijun Chen, Yuhai Bi, Weifeng Shi and Zhenhong Hu
-	2020-01-01	Not Included	EPI_ISL_402120	BetaCoV/Wuhan/IVDC-HB-04/2020	Asia / China / Hubei / Wuhan	National Institute for Viral Disease Control and Prevention, China CDC	Wenjie Tan_Xiang Zhao_Wenling Wang_Xuejun Ma_Yongzhong Jiang_Roujian Lu_Ji Wang_Weimin Zhou_Peihua Niu_Peipei Liu_Faxian Zhan_Weifeng Shi_Baoying Huang_Jun Liu_Li Zhao_Yao Meng_Xiaozhou He_Fei Ye_Na Zhu_Yang Li_Jing Chen_Wenbo Xu_George F. Gao_Guizhen Wu
-	2020-01-01	Not Included	EPI_ISL_408514	BetaCoV/Wuhan/IVDC-HB-envF13-20/2020	Asia / China / Hubei / Wuhan	Institute of Viral Disease Control and Prevention, China CDC	William J. Liu, Peipei Liu, Xiang Zhao, Peihua Niu, Yingze Zhao, Wenwen Lei, Ziqian Xu, Shumei Zou, Wei Zhen, Beiwei Ye, Mengjie Yang, Weifeng Shi, Roujian Lu, Wenjie Tan, Zhixiao Chen, Yuchao Wu, Juan Song, Weimin Zhou, Dayan Wang, Jun Han, Wenbo Xu, George F. Gao, Guizhen Wu
-	2020-01-01	Not Included	EPI_ISL_408515	BetaCoV/Wuhan/IVDC-HB-envF13-21/2020	Asia / China / Hubei / Wuhan	Institute of Viral Disease Control and Prevention, China CDC	William J. Liu, Peipei Liu, Xiang Zhao, Peihua Niu, Yingze Zhao, Wenwen Lei, Ziqian Xu, Shumei Zou, Wei Zhen, Beiwei Ye, Mengjie Yang, Weifeng Shi, Roujian Lu, Wenjie Tan, Zhixiao Chen, Yuchao Wu, Juan Song, Weimin Zhou, Dayan Wang, Jun Han, Wenbo Xu, George F. Gao, Guizhen Wu
-	2020-01-01	Not Included	EPI_ISL_403928	BetaCoV/Wuhan/IPBCAMS-WH-05/2020	Asia / China / Hubei / Wuhan	Institute of Pathogen Biology, Chinese Academy of Medical Sciences & Peking Union Medical College	Lili Ren, Jianwei Wang, Qi Jin, Zichun Xiang, Zhiqiang Wu, Chao Wu, Yiwei Liu
-	2020-01-01	Not Included	EPI_ISL_408511	BetaCoV/Wuhan/IVDC-HB-envF13/2020	Asia / China / Hubei / Wuhan	Institute of Viral Disease Control and Prevention, China CDC	William J. Liu, Peipei Liu, Xiang Zhao, Peihua Niu, Yingze Zhao, Wenwen Lei, Ziqian Xu, Beiwei Ye, Weifeng Shi, Roujian Lu, Wenjie Tan, Zhixiao Chen, Yuchao Wu, Juan Song, Dayan Wang, Jun Han, Wenbo Xu, George F. Gao, Guizhen Wu
-	2020-01-01	Not Included	EPI_ISL_408512	BetaCoV/Wuhan/IVDC-HB-envF54/2020	Asia / China / Hubei / Wuhan	Institute of Viral Disease Control and Prevention, China CDC	William J. Liu, Peipei Liu, Xiang Zhao, Peihua Niu, Yingze Zhao, Wenwen Lei, Ziqian Xu, Beiwei Ye, Weifeng Shi, Roujian Lu, Wenjie Tan, Zhixiao Chen, Yuchao Wu, Juan Song, Dayan Wang, Jun Han, Wenbo Xu, George F. Gao, Guizhen Wu
-	2020-01-01	Not Included	EPI_ISL_408513	BetaCoV/Wuhan/IVDC-HB-envB5/2020	Asia / China / Hubei / Wuhan	Institute of Viral Disease Control and Prevention, China CDC	William J. Liu, Peipei Liu, Xiang Zhao, Peihua Niu, Yingze Zhao, Wenwen Lei, Ziqian Xu, Beiwei Ye, Weifeng Shi, Roujian Lu, Wenjie Tan, Zhixiao Chen, Yuchao Wu, Juan Song, Dayan Wang, Jun Han, Wenbo Xu, George F. Gao, Guizhen Wu
-	2020-01-02	Not Included	EPI_ISL_406716	BetaCoV/China/WHU01/2020	Asia / China / Hubei / Wuhan	unknown	Chen,L., Liu,W., Zhang,Q., Xu,K., Ye,G., Wu,W., Sun,Z., Liu,F., Wu,K., Mei,Y., Zhang,W., Chen,Y., Li,Y., Shi,M., Lan,K. and Liu,Y.
-	2020-01-02	Not Included	EPI_ISL_406717	BetaCoV/China/WHU02/2020	Asia / China / Hubei / Wuhan	unknown	Chen,L., Liu,W., Zhang,Q., Xu,K., Ye,G., Wu,W., Sun,Z., Liu,F., Wu,K., Mei,Y., Zhang,W., Chen,Y., Li,Y., Shi,M., Lan,K. and Liu,Y.
-	2020-01-08	Not Included	EPI_ISL_411957	BetaCoV/China/WH-09/2020	Asia / China	unknown	Linlin,B., Lili,R., Shuran,G., Jiangning,L., Feifei,Q., Qi,L., Fengdi,L., Jing,X., Wei,D., Pin,Y., Yanfeng,X., Yajin,Q., Hong,G., Qiang,W., Mingya,L., Guanpeng,W., Shunyi,W., Zhiqi,S., Li,G., Lan,C., Conghui,W., Ying,W., Xinming,W., Yan,X., Qi,J. and Chuan,Q.
-	2020-01-10	Not Included	EPI_ISL_406030	BetaCoV/Shenzhen/HKU-SZ-002/2020	Asia / China / Guangdong / Shenzhen	The University of Hong Kong - Shenzhen Hospital	Chan,J.F.-W., Yuan,S., Kok,K.H., To,K.K.-W., Chu,H., Yang,J., Xing,F., Liu,J., Yip,C.C.-Y., Poon,R.W.-S., Tsai,H.W., Lo,S.K.-F., Chan,K.H., Poon,V.K.-M., Chan,W.M., Ip,J.D., Cai,J.P., Cheng,V.C.-C., Chen,H., Hui,C.K.-M. and Yuen,K.Y.
-	2020-01-11	Not Included	EPI_ISL_408486	BetaCoV/Jiangxi/IVDC-JX-002/2020	Asia / China / Jiangxi / Pingxiang	National Institute for Viral Disease Control and Prevention, China CDC	Wenjie Tan, Yong Shi, Wenling Wang, Peihua Niu, Roujian Lu, Jianxiong Li, Xiang Zhao, Baoying Huang, Li Zhao, Fei Ye, Wenbo Xu, George F. Gao, Guizhen Wu
-	2020-01-13	Not Included	EPI_ISL_406592	BetaCoV/Shenzhen/SZTH-001/2020	Asia / China / Guandong / Shenzhen	Shenzhen Third People’s Hospital	Yang Yang, Chenguang Shen, Li Xing, Zhixiang Xu, Haixia Zheng, Yingxia Liu
-	2020-01-13	Not Included	EPI_ISL_410301	BetaCoV/Nepal/61/2020	Asia / Nepal / Kathmandu	National Influenza Centre, National Public Health Laboratory, Kathmandu, Nepal	Ranjit Sah , Runa Jha, Daniel Chu, Haogao Gu, Malik Peiris, Anup Bastola, Alfonso J. Rodriguez-Morales, Bibek Kumar Lal, Basu Dev Pandey, Leo Poon
-	2020-01-14	Not Included	EPI_ISL_402126	BetaCoV/Kanagawa/1/2020	Asia / Japan / Kanagawa	Dept. of Virology III, National Institute of Infectious Diseases	Naganori Nao, Kazuya Shirato, Shutoku Matsuyama, Makoto Takeda
-	2020-01-15	Not Included	EPI_ISL_408484	BetaCoV/Sichuan/IVDC-SC-001/2020	Asia / China / Sichuan / Chengdu	National Institute for Viral Disease Control and Prevention, China CDC	Wenjie Tan, Jianan Xu, Wenling Wang, Peihua Niu, Roujian Lu, Huiping Yang, Xiang Zhao, Baoying Huang, Li Zhao, Fei Ye, Wenbo Xu, George F. Gao, Guizhen Wu
-	2020-01-16	Not Included	EPI_ISL_406595	BetaCoV/Shenzhen/SZTH-004/2020	Asia / China / Guandong / Shenzhen	Shenzhen Key Laboratory of Pathogen and Immunity, National Clinical Research Center for Infectious Disease, Shenzhen Third People’s Hospital	Yang Yang, Chenguang Shen, Li Xing, Zhixiang Xu, Haixia Zheng, Yingxia Liu
-	2020-01-16	Not Included	EPI_ISL_411949	BetaCoV/Shanghai/SH-01/2020	Asia / China / Shanghai	unknown	Jing-Wen Ai, Yi Zhang, Hao-Cheng Zhang, Teng Xu, Wen-Hong Zhang
-	2020-01-17	Not Included	EPI_ISL_408480	BetaCoV/Yunnan/IVDC-YN-003/2020	Asia / China / Yunnan / Kunming	National Institute for Viral Disease Control and Prevention, China CDC	Wenjie Tan_Xiaoqing Fu_Xiang Zhao_Wenling Wang_ Peihua Niu_Roujian Lu,Yanhong Sun_Baoying Huang_Li Zhao_Fei Ye_Wenbo Xu_George F. Gao_Guizhen Wu
-	2020-01-18	Not Included	EPI_ISL_408481	BetaCoV/Chongqing/IVDC-CQ-001/2020	Asia / China / Chongqing	National Institute for Viral Disease Control and Prevention, China CDC	Wenjie Tan, Hengqin Wang, Xiang Zhao, Wenling Wang, Peihua Niu, Roujian Lu, Sheng Ye, Baoying Huang, Li Zhao, Fei Ye, Wenbo Xu, George F. Gao, Guizhen Wu
-	2020-01-18	Not Included	EPI_ISL_408485	BetaCoV/Beijing/IVDC-BJ-005/2020	Asia / China / Beijing	National Institute for Viral Disease Control and Prevention, China CDC	Wenjie Tan,Quanyi Wang,Wenling Wang, Peihua Niu,Roujian Lu,Yang Pan,Xiang Zhao,Baoying Huang,Li Zhao,Fei Ye,Wenbo Xu,George F. Gao,Guizhen Wu
-	2020-01-19	Not Included	EPI_ISL_404895	BetaCoV/USA/WA1/2020	North America / USA / Washington / Snohomish County	Providence Regional Medical Center	Queen,K., Tao,Y., Li,Y., Paden,C.R., Lu,X., Zhang,J., Gerber,S.I., Lindstrom,S., Tong,S.
-	2020-01-19	Not Included	EPI_ISL_408482	BetaCoV/Shandong/IVDC-SD-001/2020	Asia / China / Shandong / Qingdao	National Institute for Viral Disease Control and Prevention, China CDC	Wenjie Tan, Zhaoguo Wang, Xiang Zhao, Wenling Wang, Peihua Niu, Roujian Lu, Ti Liu, Baoying Huang, Li Zhao, Fei Ye, Wenbo Xu, George F. Gao, Guizhen Wu
-	2020-01-19	Not Included	EPI_ISL_408488	BetaCoV/Jiangsu/IVDC-JS-001/2020	Asia / China / Jiangsu / Huaian	National Institute for Viral Disease Control and Prevention, China CDC	Wenjie Tan, Shenjiao Wang, Wenling Wang, Peihua Niu, Roujian Lu, Kangchen Zhao, Xiang Zhao, Baoying Huang, Li Zhao, Fei Ye, Wenbo Xu, George F. Gao, Guizhen Wu
-	2020-01-20	Not Included	EPI_ISL_408487	BetaCoV/Henan/IVDC-HeN-002/2020	Asia / China / Henan / Zhengzhou	National Institute for Viral Disease Control and Prevention, China CDC	Wenjie Tan, Jin Xu, Wenling Wang, Peihua Niu, Roujian Lu, Xueyong Huang, Xiang Zhao, Baoying Huang, Li Zhao, Fei Ye, Wenbo Xu, George F. Gao, Guizhen Wu
-	2020-01-20	Not Included	EPI_ISL_408483	BetaCoV/Shanghai/IVDC-SH-001/2020	Asia / China / Shanghai	National Institute for Viral Disease Control and Prevention, China CDC	Wenjie Tan_Zhen Teng,Xiang Zhao_Wenling Wang_ Peihua Niu_Roujian Lu,Chongshan Li,Baoying Huang_Li Zhao_Fei Ye_Wenbo Xu_George F. Gao_Guizhen Wu
-	2020-01-21	Not Included	EPI_ISL_408478	BetaCoV/Chongqing/YC01/2020	Asia / China / Chongqinq / Yongchuan	Yongchuan District Center for Disease Control and Prevention	Ye Sheng, Tang Yun, Ling Hua,Yu zhen,Chen Shuang,Tan ZhangPing, Su Kun, Li Qing, Tang Wenge, Rong Rong
-	2020-01-21	Not Included	EPI_ISL_408994	BetaCoV/Hong Kong/VB20017970/2020	Asia / Hong Kong	Prince of Wales Hospital (PWH)	Mak Gannon C.K., Cheng Peter K.C., Lam Edman T.K., Chan Rickjason C.W., Tsang Dominic N.C.
-	2020-01-21	Not Included	EPI_ISL_411060	BetaCoV/Fujian/8/2020	Asia / China / Fujian	Fujian Center for Disease Control and Prevention	Chen Wei, Zhang Yanhua, He Wenxiang, Weng Yuwei
-	2020-01-22	Not Included	EPI_ISL_408976	BetaCoV/Sydney/2/2020	Oceania / Australia / New South Wales / Sydney	Centre for Infectious Diseases and Microbiology Laboratory Services	Rockett R, Sadsad R, Eden J-S, Carter I, Rahman H, Holmes EC, O’Sullivan MV, Sintchenko V, Chen SC, Maddocks S, Kok J and Dwyer DE for the 2019-nCoV Study Group*
-	2020-01-22	Not Included	EPI_ISL_408975	BetaCoV/Hong Kong/VM20001061/2020	Asia / Hong Kong	Queen Elizabeth Hospital (QEH)	Mak Gannon C.K., Cheng Peter K.C., Lam Edman T.K., Chan Rickjason C.W., Tsang Dominic N.C.
-	2020-01-22	Not Included	EPI_ISL_411066	BetaCoV/Fujian/13/2020	Asia / China / Fujian	Fujian Center for Disease Control and Prevention	Chen Wei, Zhang Yanhua, He Wenxiang, Weng Yuwei
-	2020-01-22	Not Included	EPI_ISL_411958	BetaCoV/China/HS_8/2020	Asia / China / HuaShang	unknown	Zhang,W.H
-	2020-01-22	Not Included	EPI_ISL_412028	BetaCoV/Hong Kong/VM20001061/2020	Asia / Hong Kong	Hong Kong Department of Health	Dominic N.C. Tsang, Daniel K.W. Chu, Leo L.M. Poon, Malik Peiris
-	2020-01-23	Not Included	EPI_ISL_408479	BetaCoV/Chongqing/ZX01/2020	Asia / China / Chongqing / Zhongxian	Zhongxian Center for Disease Control and Prevention	Ye Sheng, Tang Yun, Ling Hua, Zhang Hong, Yu zhen,Chen Shuang,Tan ZhangPing, Su Kun, Li Qin, Tang Wenge, Rong Rong
-	2020-01-23	Not Included	EPI_ISL_410345	BetaCoV/Philippines/022N/2020	Asia / Philippines	unknown	Mercado,E.S., Manalo,J.I., Nicolasora,A.D., Medado,I.P., Tujan,M.A., Onza,O.T., Cruz,K.M. and Polotan,F.M.
-	2020-01-23	Not Included	EPI_ISL_410532	BetaCoV/Japan/OS-20-07-1/2020	Asia / Japan / Osaka	Dept. of Pathology, National Institute of Infectious Diseases	Tsuyoshi Sekizuka, Harutaka Katano, Shutoku Matsuyama, Naganori Nao, Kazuya Shirato, Motoi Suzuki, Hideki Hasegawa, Takaji Wakita, Makoto Takeda, Tadaki Suzuki, Makoto Kuroda
-	2020-01-23	Not Included	EPI_ISL_410720	BetaCoV/France/IDF0372-isl/2020	Europe / France / Ile-de-France / Paris	Department of Infectious and Tropical Diseases, Bichat Claude Bernard Hospital, Paris	Mélanie Albert, Marion Barbet, Sylvie Behillil, Méline Bizard, Angela Brisebarre, Flora Donati, Vincent Enouf, Maud Vanpeene, Sylvie van der Werf, Yazdan Yazdanpanah, Xavier Lescure.
-	2020-01-23	Not Included	EPI_ISL_411950	BetaCoV/Jiangsu/JS01/2020	Asia / China / Jiangsu	NHC Key laboratory of Enteric Pathogenic Microbiology, Institute of Pathogenic Microbiology	Lunbiao Cui,Kangchen Zhao,Xiaojuan Zhu,Yiyue Ge,Tao Wu,Bin Wu,Yin Chen,Fengcai Zhu,Baoli Zhu,Ming Wu
-	2020-01-23	Not Included	EPI_ISL_411959	BetaCoV/China/HS_17/2020	Asia / China / HuaShang	unknown	Zhang,W.H
-	2020-01-23	Not Included	EPI_ISL_411960	BetaCoV/China/HS_18/2020	Asia / China / HuaShang	unknown	Zhang,W.H
-	2020-01-24	Not Included	EPI_ISL_410487	BetaCoV/Malaysia/CL5045/2020	Asia / Malaysia	unknown	Yu Kie,C., Norazimah,T., Rehan Shuhada,A.B., Selvanesan,S., Noorliza,M.N. and Hani,M.H.
-	2020-01-24	Not Included	EPI_ISL_410488	BetaCoV/Malaysia/CL5047/2020	Asia / Malaysia	unknown	Yu Kie,C., Norazimah,T., Rehan Shuhada,A.B., Selvanesan,S., Noorliza,M.N. and Hani,M.H.
-	2020-01-24	Not Included	EPI_ISL_410489	BetaCoV/Malaysia/CL5049/2020	Asia / Malaysia	unknown	Yu Kie,C., Norazimah,T., Rehan Shuhada,A.B., Selvanesan,S., Noorliza,M.N. and Hani,M.H.
-	2020-01-24	Not Included	EPI_ISL_408995	BetaCoV/Hong Kong/VM20001218/2020	Asia / Hong Kong	Tuen Mun Hospital (TMH)	Mak Gannon C.K., Cheng Peter K.C., Lam Edman T.K., Chan Rickjason C.W., Tsang Dominic N.C.
-	2020-01-24	Not Included	EPI_ISL_408996	BetaCoV/Hong Kong/VB20019871/2020	Asia / Hong Kong	Prince of Wales Hospital (PWH)	Mak Gannon C.K., Cheng Peter K.C., Lam Edman T.K., Chan Rickjason C.W., Tsang Dominic N.C.
-	2020-01-24	Not Included	EPI_ISL_408997	BetaCoV/Hong Kong/VB20019923/2020	Asia / Hong Kong	Prince of Wales Hospital (PWH)	Mak Gannon C.K., Cheng Peter K.C., Lam Edman T.K., Chan Rickjason C.W., Tsang Dominic N.C.
-	2020-01-24	Not Included	EPI_ISL_411926	BetaCoV/Taiwan/3/2020	Asia / Taiwan / Taipei	Taiwan Centers for Disease Control	Ji-Rong Yang, Yu-Chi-Lin, Jung-Jung Mu, Ming-Tsan-Liu
-	2020-01-24	Not Included	EPI_ISL_411953	BetaCoV/Jiangsu/JS03/2020	Asia / China / Jiangsu	NHC Key laboratory of Enteric Pathogenic Microbiology, Institute of Pathogenic Microbiology	Kangchen Zhao, Xiaojuan Zhu, Lunbiao Cui, Tao Wu, Yiyue Ge, Bin Wu, Yin Chen, Fengcai Zhu, Baoli Zhu, Ming Wu
-	2020-01-24	Not Included	EPI_ISL_411952	BetaCoV/Jiangsu/JS02/2020	Asia / China / Jiangsu	NHC Key laboratory of Enteric Pathogenic Microbiology, Institute of Pathogenic Microbiology	Kangchen Zhao, Xiaojuan Zhu, Lunbiao Cui, Tao Wu, Yiyue Ge, Bin Wu, Yin Chen, Fengcai Zhu, Baoli Zhu, Ming Wu
-	2020-01-25	Not Included	EPI_ISL_407214	BetaCoV/USA/WA1-A12/2020	North America / USA / Washington	WA State Department of Health	Krista Queen, Azaibi Tamin, Jennifer Harcourt, Ying Tao, Clinton R. Paden, Jing Zhang, Yan Li, Anna Uehara, Xiaoyan Lu, Shifaq Kamili, Rashi Gautam, Haibin Wang, Janna’ R. Murray, Susan I. Gerber, Stephen Lindstrom, Natalie Thornburg, Suxiang Tong
-	2020-01-25	Not Included	EPI_ISL_408977	BetaCoV/Sydney/3/2020	Oceania / Australia / New South Wales / Sydney	Serology, Virology and OTDS Laboratories (SAViD), NSW Health Pathology Randwick	Eden J-S, Carter I, Rahman H, Rawlinson W, Holmes EC, Rockett R, O’Sullivan MV, Sintchenko V, Chen SC, Maddocks S, Kok J and Dwyer DE for the 2019-nCoV Study Group*
-	2020-01-25	Not Included	EPI_ISL_408999	BetaCoV/Hong Kong/VM20001464/2020	Asia / Hong Kong	Prince of Wales Hospital (PWH)	Mak Gannon C.K., Cheng Peter K.C., Lam Edman T.K., Chan Rickjason C.W., Tsang Dominic N.C.
-	2020-01-25	Not Included	EPI_ISL_408998	BetaCoV/Hong Kong/VM20001387/2020	Asia / Hong Kong	Pamela Youde Nethersole Eastern Hospital	Mak Gannon C.K., Cheng Peter K.C., Lam Edman T.K., Chan Rickjason C.W., Tsang Dominic N.C.
-	2020-01-25	Not Included	EPI_ISL_410531	BetaCoV/Japan/NA-20-05-1/2020	Asia / Japan / Nara	Dept. of Pathology, National Institute of Infectious Diseases	Tsuyoshi Sekizuka, Harutaka Katano, Shutoku Matsuyama, Naganori Nao, Kazuya Shirato, Motoi Suzuki, Hideki Hasegawa, Takaji Wakita, Makoto Takeda, Tadaki Suzuki, Makoto Kuroda
-	2020-01-25	Not Included	EPI_ISL_407215	BetaCoV/USA/WA1-F6/2020	North America / USA / Washington	Washington State Department of Health	Krista Queen, Azaibi Tamin, Jennifer Harcourt, Ying Tao, Clinton R. Paden, Jing Zhang, Yan Li, Anna Uehara, Xiaoyan Lu, Shifaq Kamili, Rashi Gautam, Haibin Wang, Janna’ R. Murray, Susan I. Gerber, Stephen Lindstrom, Natalie Thornburg, Suxiang Tong
-	2020-01-25	Not Included	EPI_ISL_411915	BetaCoV/Taiwan/CGMH-CGU-01/2020	Asia / Taiwan / Taoyuan	Laboratory Medicine	Kuo-Chien Tsao, Yu-Nong Gong, Shu-Li Yang, Yi-Chun Li, Chung-Guei Huang, Yhu-Chering Huang, Shin-Ru Shih
-	2020-01-25	Not Included	EPI_ISL_411961	BetaCoV/China/HS_38/2020	Asia / China / HuaShang	unknown	Zhang,W.H
-	2020-01-26	Not Included	EPI_ISL_410302	BetaCoV/Philippines/026/2020	Asia / Philippines	unknown	Nicolasora,A.D., Mercado,E.S., Polotan,F.M., Manalo,J.G., Medado,I.P., Tujan,M.A., Onza,O.T. and Cruz,K.M.
-	2020-01-26	Not Included	EPI_ISL_410344	BetaCoV/Philippines/025N/2020	Asia / Philippines	unknown	Mercado,E.S., Manalo,J.I., Nicolasora,A.D., Medado,I.P., Tujan,M.A., Onza,O.T., Cruz,K.M. and Polotan,F.M.
-	2020-01-26	Not Included	EPI_ISL_409000	BetaCoV/Hong Kong/VM20001403/2020	Asia / Hong Kong	Tuen Mun Hospital	Mak Gannon C.K., Cheng Peter K.C., Lam Edman T.K., Chan Rickjason C.W., Tsang Dominic N.C.
-	2020-01-26	Not Included	EPI_ISL_411962	BetaCoV/China/HS_46/2020	Asia / China / HuaShang	unknown	Zhang,W.H
-	2020-01-27	Not Included	EPI_ISL_410044	BetaCoV/USA/CA6/2020	North America / USA / California	California Department of Public Health	Jing Zhang, Krista Queen, Yan Li, Ying Tao, Anna Uehara, Clinton R. Paden, Xiaoyan Lu, Brian Lynch, Senthil Kumar K. Sakthivel, Brett L. Whitaker, Shifaq Kamili, Lijuan Wang, Janna’ R. Murray, Susan I. Gerber, Stephen Lindstrom, Suxiang Tong
-	2020-01-27	Not Included	EPI_ISL_410713	BetaCoV/Singapore/7/2020	Asia / Singapore	National Public Health Laboratory, National Centre for Infectious Diseases	Octavia S, Mak TM, Cui L, Lin RTP
-	2020-01-27	Not Included	EPI_ISL_411902	BetaCoV/Cambodia/0012/2020	Asia / Cambodia / Sihanoukville	Virology Unit, Institut Pasteur du Cambodge.	Erik A Karlsson, Jennifer A Bohl, Vida Ahyong, Veasna Duong, Philippe Dussart, Jessica E Manning.
-	2020-01-28	Not Included	EPI_ISL_410045	BetaCoV/USA/IL2/2020	North America / USA / Illinois	IL Department of Public Health Chicago Laboratory	Yan Li, Jing Zhang, Krista Queen, Ying Tao, Anna Uehara, Clinton R. Paden, Xiaoyan Lu, Brian Lynch, Senthil Kumar K. Sakthivel, Brett L. Whitaker, Shifaq Kamili, Lijuan Wang, Janna’ R. Murray, Susan I. Gerber, Stephen Lindstrom, Suxiang Tong
-	2020-01-28	Not Included	EPI_ISL_411219	BetaCoV/France/IDF0386-islP1/2020	Europe / France / Ile-de-France / Paris	Department of Infectious and Tropical Diseases, Bichat Claude Bernard Hospital, Paris	Olivier Terrier, Aurélien Traversier, Julien Fouret, Yazdan Yazdanpanah, Xavier Lescure, Alexandre Gaymard, Bruno Lina, Manuel Rosa-Calatrava
-	2020-01-28	Not Included	EPI_ISL_411220	BetaCoV/France/IDF0386-islP3/2020	Europe / France / Ile-de-France / Paris	Department of Infectious and Tropical Diseases, Bichat Claude Bernard Hospital, Paris	Olivier Terrier, Aurélien Traversier, Julien Fouret, Yazdan Yazdanpanah, Xavier Lescure, Alexandre Gaymard, Bruno Lina, Manuel Rosa-Calatrava
-	2020-01-28	Not Included	EPI_ISL_411927	BetaCoV/Taiwan/4/2020	Asia / Taiwan / Taipei	Taiwan Centers for Disease Control	Ji-Rong Yang, Yu-Chi-Lin, Jung-Jung Mu, Ming-Tsan-Liu
-	2020-01-28	Not Included	EPI_ISL_411963	BetaCoV/China/HS_64/2020	Asia / China / HuaShang	unknown	Zhang,W.H
-	2020-01-29	Not Included	EPI_ISL_408068	BetaCoV/Italy/INMI1/2020	Europe / Italy / Rome	Virology Laboratory National Institute for Infectious Diseases ‘Lazzaro Spallanzani’ IRCCS	Capobianchi,M.R., Carletti,F., Lalle,E., Bordi,L., Marsella,P.,Colavita,F., Matusali,G., Nicastri,E., Ippolito,G. and Castilletti,C.
-	2020-01-29	Not Included	EPI_ISL_408665	BetaCoV/Japan/TY-WK-012/2020	Asia / Japan / Tokyo	Dept. of Virology III, National Institute of Infectious Diseases	Tsuyoshi Sekizuka, Shutoku Matsuyama, Naganori Nao, Kazuya Shirato, Makoto Takeda, Makoto Kuroda
-	2020-01-29	Not Included	EPI_ISL_408669	BetaCoV/Japan/KY-V-029/2020	Asia / Japan / Kyoto	Dept. of Virology III, National Institute of Infectious Diseases	Tsuyoshi Sekizuka, Shutoku Matsuyama, Naganori Nao, Kazuya Shirato, Makoto Takeda, Makoto Kuroda
-	2020-01-29	Not Included	EPI_ISL_409067	BetaCoV/USA/MA1/2020	North America / USA / Massachusetts	Massachusetts Department of Public Health	Clinton R. Paden, Jing Zhang, Krista Queen, Yan Li, Ying Tao, Anna Uehara, Xiaoyan Lu, Brian Lynch, Senthil Kumar K. Sakthivel, Brett L. Whitaker, Shifaq Kamili, Lijuan Wang, Janna’ R. Murray, Susan I. Gerber, Stephen Lindstrom, Suxiang Tong
-	2020-01-29	Not Included	EPI_ISL_409001	BetaCoV/Hong Kong/VM20001794/2020	Asia / Hong Kong	Queen Mary Hospital (QMH)	Mak Gannon C.K., Cheng Peter K.C., Lam Edman T.K., Chan Rickjason C.W., Tsang Dominic N.C.
-	2020-01-29	Not Included	EPI_ISL_409002	BetaCoV/Hong Kong/VM20001776/2020	Asia / Hong Kong	Queen Mary Hospital (QMH)	Mak Gannon C.K., Cheng Peter K.C., Lam Edman T.K., Chan Rickjason C.W., Tsang Dominic N.C.
-	2020-01-29	Not Included	EPI_ISL_409022	BetaCoV/Hong Kong/VB20024950/2020	Asia / Hong Kong	Princess Margaret Hospital (PMH)	Mak Gannon C.K., Cheng Peter K.C., Lam Edman T.K., Chan Rickjason C.W., Tsang Dominic N.C.
-	2020-01-29	Not Included	EPI_ISL_410545	BetaCoV/Italy/INMI1-isl/2020	Europe / Italy / Rome	INMI Lazzaro Spallanzani IRCCS	Maria R. Capobianchi, Cesare E. M. Gruber, Martina Rueca, Barbara Bartolini, Francesco Messina, Emanuela Giombini, Francesca Colavita, Concetta Castilletti, Eleonora Lalle, Fabrizio Carletti, Emanuele Nicastri, Giuseppe Ippolito.
-	2020-01-29	Not Included	EPI_ISL_410984	BetaCoV/France/IDF0515-isl/2020	Europe / France / Ile-de-France / Paris	Department of Infectious and Tropical Diseases, Bichat Claude Bernard Hospital, Paris	Mélanie Albert, Marion Barbet, Sylvie Behillil, Méline Bizard, Angela Brisebarre, Flora Donati, Vincent Enouf, Maud Vanpeene, Sylvie van der Werf, Yazdan Yazdanpanah, Xavier Lescure
-	2020-01-30	Not Included	EPI_ISL_409020	BetaCoV/Hong Kong/VM20001988/2020	Asia / Hong Kong	Queen Elizabeth Hospital (QEH)	Mak Gannon C.K., Cheng Peter K.C., Lam Edman T.K., Chan Rickjason C.W., Tsang Dominic N.C.
-	2020-01-30	Not Included	EPI_ISL_411964	BetaCoV/China/HS_84/2020	Asia / China / HuaShang	unknown	Zhang,W.H
-	2020-01-30	Not Included	EPI_ISL_411965	BetaCoV/China/HS_86/2020	Asia / China / HuaShang	unknown	Zhang,W.H
-	2020-01-30	Not Included	EPI_ISL_412029	BetaCoV/Hong Kong/VM20001988/2020	Asia / Hong Kong	Hong Kong Department of Health	Dominic N.C. Tsang, Daniel K.W. Chu, Leo L.M. Poon, Malik Peiris
-	2020-01-31	Not Included	EPI_ISL_408489	BetaCoV/Taiwan/NTU01/2020	Asia / Taiwan / Taipei	Department of Laboratory Medicine, National Taiwan University Hospital	Shiou-Hwei Yeh, You-Yu Lin, Ya-Yun Lai, Chiao-Ling Li, Shan-Chwen Chang, Pei-Jer Chen, Sui-Yuan Chang
-	2020-01-31	Not Included	EPI_ISL_408666	BetaCoV/Japan/TY-WK-501/2020	Asia / Japan / Tokyo	Dept. of Virology III, National Institute of Infectious Diseases	Tsuyoshi Sekizuka, Shutoku Matsuyama, Naganori Nao, Kazuya Shirato, Makoto Takeda, Makoto Kuroda
-	2020-01-31	Not Included	EPI_ISL_408667	BetaCoV/Japan/TY-WK-521/2020	Asia / Japan / Tokyo	Dept. of Virology III, National Institute of Infectious Diseases	Tsuyoshi Sekizuka, Shutoku Matsuyama, Naganori Nao, Kazuya Shirato, Makoto Takeda, Makoto Kuroda
-	2020-01-31	Not Included	EPI_ISL_408670	BetaCoV/USA/WI1/2020	North America / USA / Wisconsin	Wisconsin Department of Health Services	Jing Zhang, Anna Uehara, Krista Queen, Yan Li, Ying Tao, Clinton R. Paden, Xiaoyan Lu, Brian Lynch, Senthil Kumar K. Sakthivel, Brett L. Whitaker, Shifaq Kamili, Lijuan Wang, Janna’ R. Murray, Susan I. Gerber, Stephen Lindstrom, Suxiang Tong
-	2020-01-31	Not Included	EPI_ISL_409023	BetaCoV/Hong Kong/VM20002162/2020	Asia / Hong Kong	Queen Elizabeth Hospital (QEH)	Mak Gannon C.K., Cheng Peter K.C., Lam Edman T.K., Chan Rickjason C.W., Tsang Dominic N.C.
-	2020-01-31	Not Included	EPI_ISL_409024	BetaCoV/Hong Kong/VB20026565/2020	Asia / Hong Kong	Princess Margaret Hospital	Mak Gannon C.K., Cheng Peter K.C., Lam Edman T.K., Chan Rickjason C.W., Tsang Dominic N.C.
-	2020-01-31	Not Included	EPI_ISL_410546	BetaCoV/Italy/INMI1-cs/2020	Europe / Italy / Rome	INMI Lazzaro Spallanzani IRCCS	Maria R. Capobianchi, Cesare E. M. Gruber, Martina Rueca, Fabrizio Carletti, Barbara Bartolini, Francesco Messina, Emanuela Giombini, Francesca Colavita, Concetta Castilletti, Eleonora Lalle, Emanuele Nicastri, Giuseppe Ippolito.
-	2020-01-31	Not Included	EPI_ISL_411966	BetaCoV/China/HS_92/2020	Asia / China / HuaShang	unknown	Zhang,W.H
-	2020-02-01	Not Included	EPI_ISL_409025	BetaCoV/Hong Kong/VM20002302/2020	Asia / Hong Kong	Queen Elizabeth Hospital (QEH)	Mak Gannon C.K., Cheng Peter K.C., Lam Edman T.K., Chan Rickjason C.W., Tsang Dominic N.C.
-	2020-02-01	Not Included	EPI_ISL_412030	BetaCoV/Hong Kong/VB20026565/2020	Asia / Hong Kong	Hong Kong Department of Health	Dominic N.C. Tsang, Daniel K.W. Chu, Leo L.M. Poon, Malik Peiris
-	2020-02-02	Not Included	EPI_ISL_410719	BetaCoV/Singapore/11/2020	Asia / Singapore	National Public Health Laboratory	Octavia S, Mak TM, Cui L, Lin RTP
-	2020-02-02	Not Included	EPI_ISL_411218	BetaCoV/France/IDF0571/2020	Europe / France / Ile-de-France / Paris	Department of Infectious and Tropical Diseases, Bichat Claude Bernard Hospital, Paris	Olivier Terrier, Aurélien Traversier, Julien Fouret, Yazdan Yazdanpanah, Xavier Lescure, Catherine Legras-Lachuer, Alexandre Gaymard, Bruno Lina, Manuel Rosa-Calatrava
-	2020-02-03	Not Included	EPI_ISL_409027	BetaCoV/Hong Kong/VM20002345/2020	Asia / Hong Kong	United Christian Hospital	Mak Gannon C.K., Cheng Peter K.C., Lam Edman T.K., Chan Rickjason C.W., Tsang Dominic N.C.
-	2020-02-03	Not Included	EPI_ISL_409026	BetaCoV/Hong Kong/VM20002343/2020	Asia / Hong Kong	Queen Elizabeth Hospital (QEH)	Mak Gannon C.K., Cheng Peter K.C., Lam Edman T.K., Chan Rickjason C.W., Tsang Dominic N.C.
-	2020-02-03	Not Included	EPI_ISL_410535	BetaCoV/Singapore/4/2020	Asia / Singapore	National Centre for Infectious Diseases	Danielle E Anderson, Martin Linster, Yan Zhuang, Jayanthi Jayakumar, David CB Lye, Yee Sin Leo, Barnaby E Young, Yvonne CF Su, Gavin JD Smith
-	2020-02-03	Not Included	EPI_ISL_410714	BetaCoV/Singapore/8/2020	Asia / Singapore	National Public Health Laboratory, National Centre for Infectious Diseases	Octavia S, Mak TM, Cui L, Lin RTP
-	2020-02-04	Not Included	EPI_ISL_410716	BetaCoV/Singapore/10/2020	Asia / Singapore	National Public Health Laboratory, National Centre for Infectious Diseases	Octavia S, Mak TM, Cui L, Lin RTP
-	2020-02-04	Not Included	EPI_ISL_410715	BetaCoV/Singapore/9/2020	Asia / Singapore	National Public Health Laboratory, National Centre for Infectious Diseases	Octavia S, Mak TM, Cui L, Lin RTP
-	2020-02-05	Not Included	EPI_ISL_410218	BetaCov/Taiwan/NTU02/2020	Asia / Taiwan / Taipei	Department of Laboratory Medicine, National Taiwan University Hospital	Shiou-Hwei Yeh, You-Yu Lin, Ya-Yun Lai, Chiao-Ling Li, Shan-Chwen Chang, Pei-Jer Chen, Sui-Yuan Chang
-	2020-02-05	Not Included	EPI_ISL_410717	BetaCoV/Australia/QLD03/2020	Oceania / Australia / Queensland / Gold Coast	Pathology Queensland	Ben Huang, Alyssa Pyke, Amanda De Jong, Andrew Van Den Hurk, Carmel Taylor, David Warrilow, Doris Genge, Elisabeth Gamez, Glen Hewitson, Ian Maxwell Mackay, Inga Sultana, Jamie McMahon, Jean Barcelon, Judy Northill, Mitchell Finger, Natalie Simpson, Neelima Nair, Peter Burtonclay, Peter Moore, Sarah Wheatley, Sean Moody, Sonja Hall-Mendelin, Timothy Gardam, and Frederick Moore.
-	2020-02-05	Not Included	EPI_ISL_410718	BetaCoV/Australia/QLD04/2020	Oceania / Australia / Queensland / Gold Coast	Pathology Queensland	Ben Huang, Alyssa Pyke, Amanda De Jong, Andrew Van Den Hurk, Carmel Taylor, David Warrilow, Doris Genge, Elisabeth Gamez, Glen Hewitson, Ian Maxwell Mackay, Inga Sultana, Jamie McMahon, Jean Barcelon, Judy Northill, Mitchell Finger, Natalie Simpson, Neelima Nair, Peter Burtonclay, Peter Moore, Sarah Wheatley, Sean Moody, Sonja Hall-Mendelin, Timothy Gardam, and Frederick Moore.
-	2020-02-06	Not Included	EPI_ISL_410314	BetaCoV/Philippines/026N/2020	Asia / Philippines	unknown	Manalo,J.I. and Nicolasora,A.D.
-	2020-02-06	Not Included	EPI_ISL_410536	BetaCoV/Singapore/5/2020	Asia / Singapore	Singapore General Hospital, Molecular Laboratory, Division of Pathology	Danielle E Anderson, Martin Linster, Yan Zhuang, Jayanthi Jayakumar, Kian Sing Chan, Lynette LE Oon, Shirin Kalimuddin, Jenny GH Low, Yvonne CF Su, Gavin JD Smith
-	2020-02-06	Not Included	EPI_ISL_411954	BetaCoV/USA/CA7/2020	North America / USA / California	California Department of Public Health	Krista Queen, Anna Uehara, Jing Zhang, Yan Li, Ying Tao, Clinton R. Paden, Haibin Wang, Shifaq Kamili, Xiaoyan Lu, Brian Lynch, Senthil Kumar K. Sakthivel, Brett L. Whitaker, Lijuan Wang, Janna’ R. Murray, Susan I. Gerber, Stephen Lindstrom, Suxiang Tong
-	2020-02-06	Not Included	EPI_ISL_411967	BetaCoV/China/HS_194/2020	Asia / China / HuaShang	unknown	Zhang,W.H
-	2020-02-07	Not Included	EPI_ISL_408978	BetaCoV/Wuhan/WH05/2020	Asia / China / Hubei / Wuhan	Wuhan Fourth Hospital	Weijun Chen
-	2020-02-07	Not Included	EPI_ISL_411951	BetaCoV/Sweden/01/2020	Europe / Sweden	unknown	Bengner,M., Palmerus,M., Lindsjo,O., Lind Karlberg,M., Monteil,V., Appelberg,S., Brave,A., Muradrasoli,S. and Tegmark-Wisell,K.
-	2020-02-08	Not Included	EPI_ISL_410486	BetaCoV/France/RA739/2020	Europe / France / Rhone-Alpes / Contamines	CNR Virus des Infections Respiratoires - France SUD	Bal, Antonin; Destras, Gregory; Gaymard, Alexandre; Bouscambert-Duchamp, Maude; Cheynet, Valérie; Brengel-Pesce, Karen; Morfin-Sherpa, Florence; Valette, Martine; Josset, Laurence; Lina, Bruno.
-	2020-02-09	Not Included	EPI_ISL_410537	BetaCoV/Singapore/6/2020	Asia / Singapore	Singapore General Hospital, Molecular Laboratory, Division of Pathology	Danielle E Anderson, Martin Linster, Yan Zhuang, Jayanthi Jayakumar, Kian Sing Chan, Lynette LE Oon, Shirin Kalimuddin, Jenny GH Low, Yvonne CF Su, Gavin JD Smith
-	2020-02-10	Not Included	EPI_ISL_411955	BetaCoV/USA/CA8/2020	North America / USA / California	California Department of Public Health	Krista Queen, Anna Uehara, Jing Zhang, Yan Li, Ying Tao, Clinton R. Paden, Haibin Wang, Shifaq Kamili, Xiaoyan Lu, Brian Lynch, Senthil Kumar K. Sakthivel, Brett L. Whitaker, Lijuan Wang, Janna’ R. Murray, Susan I. Gerber, Stephen Lindstrom, Suxiang Tong
-	2020-02-11	Not Included	EPI_ISL_411956	BetaCoV/USA/TX1/2020	North America / USA / Texas	Texas Department of State Health Services	Krista Queen, Anna Uehara, Jing Zhang, Yan Li, Ying Tao, Clinton R. Paden, Haibin Wang, Shifaq Kamili, Xiaoyan Lu, Brian Lynch, Senthil Kumar K. Sakthivel, Brett L. Whitaker, Lijuan Wang, Janna’ R. Murray, Susan I. Gerber, Stephen Lindstrom, Suxiang Tong
-	2020-02-23	Not Included	EPI_ISL_412026	BetaCoV/Hefei/2/2020	Asia / China / Anhui / Hefei	Second Hospital of Anhui Medical University	Changtai Wang, Zhongping Liua, Zixiang Chen, Xin Huang, Mengyuan Xua, Tengfei He, Mengji Lu, Zhenhua Zhang
-	2020-01	Not Included	EPI_ISL_406959	BetaCoV/Italy/INMI1/2020	Europe / Italy / Rome	unknown	Capobianchi,M.R., Carletti,F., Lalle,E., Bordi,L., Marsella,P., Colavita,F., Matusali,G., Nicastri,E., Ippolito,G. and Castilletti,C.
-	2020-01	Not Included	EPI_ISL_406960	BetaCoV/Italy/INMI2/2020	Europe / Italy / Rome	unknown	Capobianchi,M.R., Lalle,E., Carletti,F., Bordi,L., Marsella,P., Colavita,F., Matusali,G., Nicastri,E., Ippolito,G. and Castilletti,C.
-	2020-01	Not Included	EPI_ISL_411929	BetaCoV/South Korea/SNU01/2020	Asia / South Korea	unknown	Park,W.B., Kwon,N.-J., Choi,S.-J., Kang,C.K., Choe,P.G., Kim,J.Y., Yun,J., Lee,G.-W., Seong,M.-W., Kim,N., Seo,J.-S. and Oh,M.-D.
-	2020-01	Not Included	EPI_ISL_412034	BetaCoV/Wuhan/Tongji-01/2020	Asia / China / Wuhan	unknown	Liu,W., Zhang,Q., Song,H., Xiang,R., Sun,Z. and Liu,Y
-	2020-01	Not Included	EPI_ISL_412035	BetaCoV/Wuhan/Tongji-02/2020	Asia / China / Wuhan	unknown	Liu,W., Zhang,Q., Song,H., Xiang,R., Sun,Z. and Liu,Y
-	2020-01	Not Included	EPI_ISL_412036	BetaCoV/Wuhan/Tongji-03/2020	Asia / China / Wuhan	unknown	Liu,W., Zhang,Q., Song,H., Xiang,R., Sun,Z. and Liu,Y
-	2020-01	Not Included	EPI_ISL_412037	BetaCoV/Wuhan/Tongji-04/2020	Asia / China / Wuhan	unknown	Liu,W., Zhang,Q., Song,H., Xiang,R., Sun,Z. and Liu,Y
-	2020-01	Not Included	EPI_ISL_412038	BetaCoV/Wuhan/Tongji-05/2020	Asia / China / Wuhan	unknown	Liu,W., Zhang,Q., Song,H., Xiang,R., Sun,Z. and Liu,Y
-	2020-01	Not Included	EPI_ISL_412039	BetaCoV/Wuhan/Tongji-06/2020	Asia / China / Wuhan	unknown	Liu,W., Zhang,Q., Song,H., Xiang,R., Sun,Z. and Liu,Y
-	2020-01	Not Included	EPI_ISL_412041	BetaCoV/Shenzhen/HKU-SZ-001/2020	Asia / China / Shenzhen	unknown	Chan,J.F.-W., Yuan,S., Kok,K.H., To,K.K.-W., Chu,H., Yang,J., Xing,F., Liu,J., Yip,C.C.-Y., Poon,R.W.-S., Tsai,H.W., Lo,S.K.-F., Chan,K.H., Poon,V.K.-M., Chan,W.M., Ip,J.D., Cai,J.P., Cheng,V.C.-C., Chen,H., Hui,C.K.-M. and Yuen,K.Y
-	2020-01	Not Included	EPI_ISL_412042	BetaCoV/Shenzhen/HKU-SZ-004/2020	Asia / China / Shenzhen	unknown	Chan,J.F.-W., Yuan,S., Kok,K.H., To,K.K.-W., Chu,H., Yang,J., Xing,F., Liu,J., Yip,C.C.-Y., Poon,R.W.-S., Tsai,H.W., Lo,S.K.-F., Chan,K.H., Poon,V.K.-M., Chan,W.M., Ip,J.D., Cai,J.P., Cheng,V.C.-C., Chen,H., Hui,C.K.-M. and Yuen,K.Y.
-	2020-01	Not Included	EPI_ISL_412043	BetaCoV/Shenzhen/HKU-SZ-001/2020	Asia / China / Shenzhen	unknown	Chan,J.F.-W., Yuan,S., Kok,K.H., To,K.K.-W., Chu,H., Yang,J., Xing,F., Liu,J., Yip,C.C.-Y., Poon,R.W.-S., Tsai,H.W., Lo,S.K.-F., Chan,K.H., Poon,V.K.-M., Chan,W.M., Ip,J.D., Cai,J.P., Cheng,V.C.-C., Chen,H., Hui,C.K.-M. and Yuen,K.Y.
-	2020-01	Not Included	EPI_ISL_412044	BetaCoV/Shenzhen/HKU-SZ-002b/2020	Asia / China / Shenzhen	unknown	Chan,J.F.-W., Yuan,S., Kok,K.H., To,K.K.-W., Chu,H., Yang,J., Xing,F., Liu,J., Yip,C.C.-Y., Poon,R.W.-S., Tsai,H.W., Lo,S.K.-F., Chan,K.H., Poon,V.K.-M., Chan,W.M., Ip,J.D., Cai,J.P., Cheng,V.C.-C., Chen,H., Hui,C.K.-M. and Yuen,K.Y.
-	2020-01	Not Included	EPI_ISL_412045	BetaCoV/Shenzhen/HKU-SZ-004/2020	Asia / China / Shenzhen	unknown	Chan,J.F.-W., Yuan,S., Kok,K.H., To,K.K.-W., Chu,H., Yang,J., Xing,F., Liu,J., Yip,C.C.-Y., Poon,R.W.-S., Tsai,H.W., Lo,S.K.-F., Chan,K.H., Poon,V.K.-M., Chan,W.M., Ip,J.D., Cai,J.P., Cheng,V.C.-C., Chen,H., Hui,C.K.-M. and Yuen,K.Y.
-	2020-01	Not Included	EPI_ISL_412046	BetaCoV/Shenzhen/HKU-SZ-005/2020	Asia / China / Shenzhen	unknown	Chan,J.F.-W., Yuan,S., Kok,K.H., To,K.K.-W., Chu,H., Yang,J., Xing,F., Liu,J., Yip,C.C.-Y., Poon,R.W.-S., Tsai,H.W., Lo,S.K.-F., Chan,K.H., Poon,V.K.-M., Chan,W.M., Ip,J.D., Cai,J.P., Cheng,V.C.-C., Chen,H., Hui,C.K.-M. and Yuen,K.Y.
-	2020-01	Not Included	EPI_ISL_412050	BetaCoV/China/HKU-SZ-007b/2020	Asia / China	unknown	Chan,J.F.-W., Yuan,S., Kok,K.H., To,K.K.-W., Chu,H., Yang,J., Xing,F., Liu,J., Yip,C.C.-Y., Poon,R.W.-S., Tsai,H.W., Lo,S.K.-F., Chan,K.H., Poon,V.K.-M., Chan,W.M., Ip,J.D., Cai,J.P., Cheng,V.C.-C., Chen,H., Hui,C.K.-M. and Yuen,K.Y.
-	2020-01	Not Included	EPI_ISL_412049	BetaCoV/China/HKU-SZ-007a/2020	Asia / China	unknown	Chan,J.F.-W., Yuan,S., Kok,K.H., To,K.K.-W., Chu,H., Yang,J., Xing,F., Liu,J., Yip,C.C.-Y., Poon,R.W.-S., Tsai,H.W., Lo,S.K.-F., Chan,K.H., Poon,V.K.-M., Chan,W.M., Ip,J.D., Cai,J.P., Cheng,V.C.-C., Chen,H., Hui,C.K.-M. and Yuen,K.Y.
-	2020-01	Not Included	EPI_ISL_412051	BetaCoV/China/HKU-SZ-007c/2020	Asia / China	unknown	Chan,J.F.-W., Yuan,S., Kok,K.H., To,K.K.-W., Chu,H., Yang,J., Xing,F., Liu,J., Yip,C.C.-Y., Poon,R.W.-S., Tsai,H.W., Lo,S.K.-F., Chan,K.H., Poon,V.K.-M., Chan,W.M., Ip,J.D., Cai,J.P., Cheng,V.C.-C., Chen,H., Hui,C.K.-M. and Yuen,K.Y.
-	2020-01	Not Included	EPI_ISL_412052	BetaCoV/China/HKU-SZ-007a/2020	Asia / China	unknown	Chan,J.F.-W., Yuan,S., Kok,K.H., To,K.K.-W., Chu,H., Yang,J., Xing,F., Liu,J., Yip,C.C.-Y., Poon,R.W.-S., Tsai,H.W., Lo,S.K.-F., Chan,K.H., Poon,V.K.-M., Chan,W.M., Ip,J.D., Cai,J.P., Cheng,V.C.-C., Chen,H., Hui,C.K.-M. and Yuen,K.Y.
-	2020-01	Not Included	EPI_ISL_412053	BetaCoV/China/HKU-SZ-007b/2020	Asia / China	unknown	Chan,J.F.-W., Yuan,S., Kok,K.H., To,K.K.-W., Chu,H., Yang,J., Xing,F., Liu,J., Yip,C.C.-Y., Poon,R.W.-S., Tsai,H.W., Lo,S.K.-F., Chan,K.H., Poon,V.K.-M., Chan,W.M., Ip,J.D., Cai,J.P., Cheng,V.C.-C., Chen,H., Hui,C.K.-M. and Yuen,K.Y.
-	2020-01	Not Included	EPI_ISL_412054	BetaCoV/China/HKU-SZ-007c/2020	Asia / China	unknown	Chan,J.F.-W., Yuan,S., Kok,K.H., To,K.K.-W., Chu,H., Yang,J., Xing,F., Liu,J., Yip,C.C.-Y., Poon,R.W.-S., Tsai,H.W., Lo,S.K.-F., Chan,K.H., Poon,V.K.-M., Chan,W.M., Ip,J.D., Cai,J.P., Cheng,V.C.-C., Chen,H., Hui,C.K.-M. and Yuen,K.Y.

### Sheet: Supplementary Table 5
Accession.ID	Virus.name	Location	Collection.date	Originating.lab	Submitting.lab	Authors
EPI_ISL_408669	hCoV-19/Japan/KY-V-029/2020	Asia / Japan / Kyoto	2020-01-29	Dept. of Virology III, National Institute of Infectious Diseases	Pathogen Genomics Center, National Institute of Infectious Diseases	Tsuyoshi Sekizuka, Shutoku Matsuyama, Naganori Nao, Kazuya Shirato, Makoto Takeda, Makoto Kuroda
EPI_ISL_408668	hCoV-19/Vietnam/VR03-38142/2020	Asia / Vietnam / Thanh Hoa	2020-01-24	National Influenza Center - National Institute of Hygiene and Epidemiology (NIHE)	National Influenza Center - National Institute of Hygiene and Epidemiology (NIHE)	Ung Thi Hong Trang, Hoang Vu Mai Phuong, Nguyen Le Khanh Hang, Nguyen Vu Son, Le Thi Thanh, Vuong Duc Cuong, Nguyen Phuong Anh, Pham Thi Hien, Tran Thu Huong, Le Thi Quynh Mai,
EPI_ISL_406034	hCoV-19/USA/CA1/2020	North America / USA / California / Los Angeles	2020-01-23	California Department of Public Health	Pathogen Discovery, Respiratory Viruses Branch, Division of Viral Diseases, Centers for Dieases Control and Prevention	Anna Uehara, Krista Queen, Ying Tao, Yan Li, Clinton R. Paden, Jing Zhang, Xiaoyan Lu, Brian Lynch, Senthil Kumar K. Sakthivel, Brett L. Whitaker, Shifaq Kamili, Lijuan Wang, Janna' R. Murray, Susan I. Gerber, Stephen Lindstrom, Suxiang Tong
EPI_ISL_406031	hCoV-19/Taiwan/2/2020	Asia / Taiwan / Kaohsiung	2020-01-23	Centers for Disease Control, R.O.C. (Taiwan)	Centers for Disease Control, R.O.C. (Taiwan)	Ji-Rong Yang, Yu-Chi Lin, Jung-Jung Mu, Ming-Tsan Liu, Shu-Ying Li
EPI_ISL_414023	hCoV-19/Switzerland/VD5615/2020	Europe / Switzerland / Vaud	2020-03-01	Laboratoire de Virologie, HUG	Swiss National Reference Centre for Influenza	LAUBSCHER Florian et al.
EPI_ISL_414044	hCoV-19/England/200690756/2020	Europe / United Kingdom / England	2020-02-08	Respiratory Virus Unit, Microbiology Services Colindale, Public Health England	Respiratory Virus Unit, Microbiology Services Colindale, Public Health England	Monica Galiano, Shahjahan Miah, Angie Lackenby, Omolola Akinbami, Tiina Talts, Leena Bhaw, Richard Myers, Steven Platt, Kirstin Edwards, Jonathan Hubb, Joanna Ellis, Maria Zambon
EPI_ISL_413588	hCoV-19/Netherlands/Utrecht_1363564/2020	Europe / Netherlands / Utrecht	2020-03-01	MHC Utrecht	Erasmus Medical Center	David Nieuwenhuijse, Bas Oude Munnink, Reina Sikkema, Claudia Schapendonk, Irina Chestakova, Anne van der Linden, Mark Pronk, Pascal Lexmond, Corien Swaan, Manon Haverkate, Madelief Mollers, Mart Stein, Sandra Kengne Kamga Mobou, Jeroen van Kampen, Jolanda Voermans, Aura Timen, Corine GeurtsvanKessel, Annemiek van der Eijk, Richard Molenkamp, Marion Koopmans, on behalf of the Dutch national COVID-19 response team.
EPI_ISL_413572	hCoV-19/Netherlands/Haarlem_1363688/2020	Europe / Netherlands / Haarlem	2020-03-01	MHC Kennemerland	Erasmus Medical Center	David Nieuwenhuijse, Bas Oude Munnink, Reina Sikkema, Claudia Schapendonk, Irina Chestakova, Anne van der Linden, Mark Pronk, Pascal Lexmond, Corien Swaan, Manon Haverkate, Madelief Mollers, Mart Stein, Sandra Kengne Kamga Mobou, Jeroen van Kampen, Jolanda Voermans, Aura Timen, Corine GeurtsvanKessel, Annemiek van der Eijk, Richard Molenkamp, Marion Koopmans, on behalf of the Dutch national COVID-19 response team.
EPI_ISL_413592	hCoV-19/Taiwan/NTU03/2020	Asia / Taiwan / Taipei	2020-03-02	Department of Laboratory Medicine, National Taiwan University Hospital	Microbial Genomics Core Lab, National Taiwan University Centers of Genomic and Precision Medicine	Shiou-Hwei Yeh, You-Yu Lin, Ya-Yun Lai, Chiao-Ling Li, Shan-Chwen Chang, Pei-Jer Chen, Sui-Yuan Chang
EPI_ISL_413593	hCoV-19/Luxembourg/Lux1/2020	Europe / Luxembourg	2020-02-29	Laboratoire National de Santé	Erasmus Medical Center	David Nieuwenhuijse, Bas Oude Munnink, Reina Sikkema, Claudia Schapendonk, Irina Chestakova, Anne van der Linden, Mark Pronk, Pascal Lexmond, T. Abdelrahman, G. Fournier, J. Mossong, T. Nguyen, Jeroen van Kampen, Jolanda Voermans, Corine GeurtsvanKessel, Annemiek van der Eijk, Richard Molenkamp, Marion Koopmans, on behalf of the Dutch national COVID-19 response team.
EPI_ISL_413595	hCoV-19/Australia/NSW09/2020	Oceania / Australia / NSW / Sydney	2020-02-28	Centre for Infectious Diseases and Microbiology Laboratory Services	NSW Health Pathology - Institute of Clinical Pathology and Medical Research; Westmead Hospital; University of Sydney	Rockett R, Eden J-S, Lam C, Gray K, Timms, V, Gall, M, Carter I, Rahman H, Holmes EC, O’Sullivan MV, Sintchenko V, Chen SC, Maddocks S, Kok J and Dwyer DE for the 2019-nCoV Study Group*
EPI_ISL_414476	hCoV-19/USA/NY1-PV08001/2020	North America / USA / New York	2020-02-29	MSHS Clinical Microbiology Laboratories	MSHS Pathogen Surveillance Program	Gopi Patel, Emilia Sordillo, Melissa Gitman, Alberto Paniz-mondolfi, Matthew Hernandez, Shelcie Fabre, Jose Polanco, Ana Sylvia Gonzalez-Reiche, Zenab Khan, Nancy Francoeur, Melissa Smith, Robert Sebra, Lisa Miorin, Wen-chun Liu, Randy Albrecht, Judith Aberg, Florian Krammer, Adolfo Garcia-Sarstre, Viviana Simon, Harm van Bakel
EPI_ISL_414009	hCoV-19/England/200960515/2020	Europe / United Kingdom / England	2020-02-25	Respiratory Virus Unit, Microbiology Services Colindale, Public Health England	Respiratory Virus Unit, Microbiology Services Colindale, Public Health England	Monica Galiano, Shahjahan Miah, Angie Lackenby, Omolola Akinbami, Tiina Talts, Leena Bhaw, Richard Myers, Steven Platt, Kirstin Edwards, Jonathan Hubb, Joanna Ellis, Maria Zambon
EPI_ISL_413523	hCoV-19/India/1-31/2020	Asia / India / Kerala	2020-01-31	Indian Council of Medical Research-National Institute of Virology	National Influenza Center, Indian Council of Medical Research-National Institute of Virology	Potdar V, Yadav PD, Choudhary ML, Shete-Aich A
EPI_ISL_413562	hCoV-19/USA/WA11-UW7/2020	North America / USA / Washington	2020-03-02	UW Virology Lab	UW Virology Lab	Pavitra Roychoudhury, Hong Xie, Keith Jerome, Alexander Greninger
EPI_ISL_411955	hCoV-19/USA/CA8/2020	North America / USA / California	2020-02-10	California Department of Public Health	Pathogen Discovery, Respiratory Viruses Branch, Division of Viral Diseases, Centers for Dieases Control and Prevention	Krista Queen, Anna Uehara, Jing Zhang, Yan Li, Ying Tao, Clinton R. Paden, Haibin Wang, Shifaq Kamili, Xiaoyan Lu, Brian Lynch, Senthil Kumar K. Sakthivel, Brett L. Whitaker, Lijuan Wang, Janna' R. Murray, Susan I. Gerber, Stephen Lindstrom, Suxiang Tong
EPI_ISL_411957	hCoV-19/China/WH-09/2020	Asia / China	2020-01-08	unknown	Key Laboratory of Human Diseases, Comparative Medicine, Institute of Laboratory Animal Science	Linlin,B., Lili,R., Shuran,G., Jiangning,L., Feifei,Q., Qi,L., Fengdi,L., Jing,X., Wei,D., Pin,Y., Yanfeng,X., Yajin,Q., Hong,G., Qiang,W., Mingya,L., Guanpeng,W., Shunyi,W., Zhiqi,S., Li,G., Lan,C., Conghui,W., Ying,W., Xinming,W., Yan,X., Qi,J. and Chuan,Q.
EPI_ISL_411950	hCoV-19/Jiangsu/JS01/2020	Asia / China / Jiangsu	2020-01-23	NHC Key laboratory of Enteric Pathogenic Microbiology, Institute of Pathogenic Microbiology	Jiangsu Provincial Center for Disease Control & Prevention	Lunbiao Cui,Kangchen Zhao,Xiaojuan Zhu,Yiyue Ge,Tao Wu,Bin Wu,Yin Chen,Fengcai Zhu,Baoli Zhu,Ming Wu
EPI_ISL_411951	hCoV-19/Sweden/01/2020	Europe / Sweden	2020-02-07	unknown	Unit for Laboratory Development and Technology Transfer, Public Health Agency of Sweden	Bengner,M., Palmerus,M., Lindsjo,O., Lind Karlberg,M., Monteil,V., Appelberg,S., Brave,A., Muradrasoli,S. and Tegmark-Wisell,K.
EPI_ISL_412873	hCoV-19/South Korea/KCDC24/2020	Asia / South Korea / Chungcheongnam-do	2020-02-06	Division of Viral Diseases, Center for Laboratory Control of Infectious Diseases, Korea Centers for Diseases Control and Prevention	Division of Viral Diseases, Center for Laboratory Control of Infectious Diseases, Korea Centers for Diseases Control and Prevention	Jeong-Min Kim, Yoon-Seok Chung, Namjoo Lee, Mi-Seon Kim, Sang Hee Woo, Hye-Jun Jo, Sehee Park, Heui Man Kim, Myung Guk Han
EPI_ISL_412869	hCoV-19/South Korea/KCDC05/2020	Asia / South Korea /Seoul	2020-01-30	Division of Viral Diseases, Center for Laboratory Control of Infectious Diseases, Korea Centers for Diseases Control and Prevention	Division of Viral Diseases, Center for Laboratory Control of Infectious Diseases, Korea Centers for Diseases Control and Prevention	Jeong-Min Kim, Yoon-Seok Chung, Namjoo Lee, Mi-Seon Kim, Sang Hee Woo, Hye-Jun Jo, Sehee Park, Heui Man Kim, Myung Guk Han
EPI_ISL_415481	hCoV-19/Netherlands/NA_24/2020	Europe / Netherlands	2020-03-08	Dutch COVID-19 response team	Erasmus Medical Center	David Nieuwenhuijse, Bas Oude Munnink, Reina Sikkema, Claudia Schapendonk, Irina Chestakova, Anne van der Linden, Mark Pronk, Pascal Lexmond, Corien Swaan, Manon Haverkate, Madelief Mollers, Mart Stein, Sandra Kengne Kamga Mobou, Jeroen van Kampen, Jolanda Voermans, Aura Timen, Corine GeurtsvanKessel, Annemiek van der Eijk, Richard Molenkamp, Marion Koopmans, on behalf of the Dutch national COVID-19 response team.
EPI_ISL_415480	hCoV-19/Netherlands/NA_23/2020	Europe / Netherlands	2020-03-09	Dutch COVID-19 response team	Erasmus Medical Center	David Nieuwenhuijse, Bas Oude Munnink, Reina Sikkema, Claudia Schapendonk, Irina Chestakova, Anne van der Linden, Mark Pronk, Pascal Lexmond, Corien Swaan, Manon Haverkate, Madelief Mollers, Mart Stein, Sandra Kengne Kamga Mobou, Jeroen van Kampen, Jolanda Voermans, Aura Timen, Corine GeurtsvanKessel, Annemiek van der Eijk, Richard Molenkamp, Marion Koopmans, on behalf of the Dutch national COVID-19 response team.
EPI_ISL_415488	hCoV-19/Netherlands/NA_31/2020	Europe / Netherlands	2020-03-13	Dutch COVID-19 response team	Erasmus Medical Center	David Nieuwenhuijse, Bas Oude Munnink, Reina Sikkema, Claudia Schapendonk, Irina Chestakova, Anne van der Linden, Mark Pronk, Pascal Lexmond, Corien Swaan, Manon Haverkate, Madelief Mollers, Mart Stein, Sandra Kengne Kamga Mobou, Jeroen van Kampen, Jolanda Voermans, Aura Timen, Corine GeurtsvanKessel, Annemiek van der Eijk, Richard Molenkamp, Marion Koopmans, on behalf of the Dutch national COVID-19 response team.
EPI_ISL_406536	hCoV-19/Foshan/20SF211/2020	Asia / China / Guangdong / Foshan	2020-01-22	Guangdong Provincial Center for Diseases Control and Prevention; Guangdong Provincial Public Health	Guangdong Provincial Center for Diseases Control and Prevention	Min Kang, Jie Wu, Jing Lu, Tao Liu, Baisheng Li, Shujiang Mei, Feng Ruan, Lifeng Lin, Changwen Ke, Haojie Zhong, Yingtao Zhang, Lirong Zou, Xuguang Chen, Qi Zhu, Jianpeng Xiao, Jianxiang Geng, Zhe Liu, Jianxiong Hu, Weilin Zeng, Xing Li, Yuhuang Liao, Xiujuan Tang, Songjian Xiao, Ying Wang, Yingchao Song, Xue Zhuang, Lijun Liang, Guanhao He, Huihong Deng, Tie Song, Jianfeng He, Wenjun Ma
EPI_ISL_415473	hCoV-19/Netherlands/NA_17/2020	Europe / Netherlands	2020-03-09	Dutch COVID-19 response team	Erasmus Medical Center	David Nieuwenhuijse, Bas Oude Munnink, Reina Sikkema, Claudia Schapendonk, Irina Chestakova, Anne van der Linden, Mark Pronk, Pascal Lexmond, Corien Swaan, Manon Haverkate, Madelief Mollers, Mart Stein, Sandra Kengne Kamga Mobou, Jeroen van Kampen, Jolanda Voermans, Aura Timen, Corine GeurtsvanKessel, Annemiek van der Eijk, Richard Molenkamp, Marion Koopmans, on behalf of the Dutch national COVID-19 response team.
EPI_ISL_407894	hCoV-19/Australia/QLD01/2020	Oceania / Australia / Queensland / Gold Coast	2020-01-28	Pathology Queensland	Public Health Virology Laboratory	Ben Huang, Alyssa Pyke, Amanda De Jong, Andrew Van Den Hurk, Carmel Taylor, David Warrilow, Doris Genge, Elisabeth Gamez, Glen Hewitson, Ian Maxwell Mackay, Inga Sultana, Jamie McMahon, Jean Barcelon, Judy Northill, Mitchell Finger, Natalie Simpson, Neelima Nair, Peter Burtonclay, Peter Moore, Sarah Wheatley, Sean Moody, Sonja Hall-Mendelin, Timothy Gardam, and Frederick Moore.
EPI_ISL_406595	hCoV-19/Shenzhen/SZTH-004/2020	Asia / China / Guandong / Shenzhen	2020-01-16	Shenzhen Key Laboratory of Pathogen and Immunity, National Clinical Research Center for Infectious Disease, Shenzhen Third People's Hospital	Shenzhen Key Laboratory of Pathogen and Immunity, National Clinical Research Center for Infectious Disease, Shenzhen Third People's Hospital	Yang Yang, Chenguang Shen, Li Xing, Zhixiang Xu, Haixia Zheng, Yingxia Liu
EPI_ISL_411926	hCoV-19/Taiwan/3/2020	Asia / Taiwan / Taipei	2020-01-24	Taiwan Centers for Disease Control	Taiwan Centers for Disease Control	Ji-Rong Yang, Yu-Chi-Lin, Jung-Jung Mu, Ming-Tsan-Liu
EPI_ISL_414558	hCoV-19/Netherlands/ZuidHolland_16/2020	Europe / Netherlands / Zuid Holland	2020-03-06	Dutch COVID-19 response team	Erasmus Medical Center	David Nieuwenhuijse, Bas Oude Munnink, Reina Sikkema, Claudia Schapendonk, Irina Chestakova, Anne van der Linden, Mark Pronk, Pascal Lexmond, Corien Swaan, Manon Haverkate, Madelief Mollers, Mart Stein, Sandra Kengne Kamga Mobou, Jeroen van Kampen, Jolanda Voermans, Aura Timen, Corine GeurtsvanKessel, Annemiek van der Eijk, Richard Molenkamp, Marion Koopmans, on behalf of the Dutch national COVID-19 response team.
EPI_ISL_414571	hCoV-19/Hong Kong/case78_VM20002849/2020	Asia / Hong Kong	2020-02-22	Hong Kong Department of Health	School of Public Health, The University of Hong Kong	Dominic N.C. Tsang, Daniel K.W. Chu, Leo L.M. Poon, Malik Peiris
EPI_ISL_414577	hCoV-19/Chile/Talca-1/2020	South America / Chile / Talca	2020-03-02	Hospital de Talca, Chile	Instituto de Salud Publica de Chile	Andrés E. Castillo, Bárbara Parra, Paz Tapia, Alejandra Acevedo, Jaime Lagos, Winston Andrade, Loredana Arata, Gabriel Leal, Gisselle Barra, Carolina Tambley, Javier Tognarelli, Patricia Bustos, Soledad Ulloa, Rodrigo Fasce, Jorge Fernández.
EPI_ISL_411066	hCoV-19/Fujian/13/2020	Asia / China / Fujian	2020-01-22	Fujian Center for Disease Control and Prevention	Fujian Center for Disease Control and Prevention	Chen Wei, Zhang Yanhua, He Wenxiang, Weng Yuwei
EPI_ISL_402129	hCoV-19/Wuhan/WIV06/2019	Asia / China / Hubei / Wuhan	2019-12-30	Wuhan Jinyintan Hospital	Wuhan Institute of Virology, Chinese Academy of Sciences	Peng Zhou, Xing-Lou Yang, Ding-Yu Zhang, Lei Zhang, Yan Zhu, Hao-Rui Si, Zhengli Shi
EPI_ISL_414590	hCoV-19/USA/MN3-MDH3/2020	North America / USA / Minnesota	2020-03-09	Minnesota Department of Health, Public Health Laboratory	Minnesota Department of Health, Public Health Laboratory	Matt Plumb, Jake Garfin and Xiong Wang
EPI_ISL_414591	hCoV-19/USA/WA-UW22/2020	North America / USA / Washington / Kirkland	2020-03-06	UW Virology Lab	UW Virology Lab	Pavitra Roychoudhury, Hong Xie, Keith Jerome, Alexander Greninger
EPI_ISL_414588	hCoV-19/USA/MN1-MDH1/2020	North America / USA / Minnesota	2020-03-05	Minnesota Department of Health, Public Health Laboratory	Minnesota Department of Health, Public Health Laboratory	Matt Plumb, Jake Garfin and Xiong Wang
EPI_ISL_402125	hCoV-19/Wuhan-Hu-1/2019	Asia / China	2019-12-31	unknown	National Institute for Communicable Disease Control and Prevention (ICDC) Chinese Center for Disease Control and Prevention (China CDC)	Zhang,Y.-Z., Wu,F., Chen,Y.-M., Pei,Y.-Y., Xu,L., Wang,W., Zhao,S., Yu,B., Hu,Y., Tao,Z.-W., Song,Z.-G., Tian,J.-H., Zhang,Y.-L., Liu,Y., Zheng,J.-J., Dai,F.-H., Wang,Q.-M., She,J.-L. and Zhu,T.-Y.
EPI_ISL_413602	hCoV-19/Finland/FIN03032020A/2020	Europe / Finland / Helsinki	2020-03-03	Department of Virology and Immunology, University of Helsinki and Helsinki University Hospital, Huslab Finland	Department of Virology, Faculty of Medicine, University of Helsinki, Helsinki, Finland	Teemu Smura, Hannimari Kallio-Kokko, Olli Vapalahti
EPI_ISL_414527	hCoV-19/Hong Kong/case42_VM20002493/2020	Asia / Hong Kong	2020-02-09	Hong Kong Department of Health	School of Public Health, The University of Hong Kong	Dominic N.C. Tsang, Daniel K.W. Chu, Leo L.M. Poon, Malik Peiris
EPI_ISL_414520	hCoV-19/Germany/BavPat2/2020	Europe / Germany / Munich	2020-03-02	Bundeswehr Institute of Microbiology	Bundeswehr Institute of Microbiology	Mathias C Walter, Markus H Antwerpen and Roman Wölfel
EPI_ISL_414523	hCoV-19/England/200990660/2020	Europe / United Kingdom / England	2020-02-27	Respiratory Virus Unit, Microbiology Services Colindale, Public Health England	Respiratory Virus Unit, Microbiology Services Colindale, Public Health England	Monica Galiano, Shahjahan Miah, Angie Lackenby, Omolola Akinbami, Tiina Talts, Leena Bhaw, Richard Myers, Steven Platt, Kirstin Edwards, Jonathan Hubb, Joanna Ellis, Maria Zambon
EPI_ISL_414519	hCoV-19/Hong Kong/case85_VM20002868/2020	Asia / Hong Kong	2020-02-24	Hong Kong Department of Health	School of Public Health, The University of Hong Kong	Dominic N.C. Tsang, Daniel K.W. Chu, Leo L.M. Poon, Malik Peiris
EPI_ISL_412973	hCoV-19/Italy/CDG1/2020	Europe / Italy / Lombardy	2020-02-20	Department of Infectious Diseases, Istituto Superiore di Sanità, Roma , Italy	Virology Laboratory, Scientific Department, Army Medical Center	Paola Stefanelli, Stefano Fiore, Antonella Marchi, Eleonora Benedetti, Concetta Fabiani, Giovanni Faggioni, Antonella Fortunato, Riccardo De Santis, Silvia Fillo, Anna Anselmo, Andrea Ciammaruconi, Stefano Palomba, Florigio Lista
EPI_ISL_412966	hCoV-19/China/IQTC01/2020	Asia / China / Guangdong / Guangzhou	2020-02-05	unknown	Technology Centre, Guangzhou Customs	Shi,Y., Sun,J., Zheng,K., Huang,J. and Zhao,J.
EPI_ISL_412967	hCoV-19/China/IQTC02/2020	Asia / China / Guangzhou	2020-01-29	unknown	Technology Centre, Guangzhou Customs	Shi,Y., Zheng,K., Sun,J., Huang,J., Zhu,A., Zhuang,Z., Dai,J., Chen,Z., Sun,F., Zhang,Z., Li,X. and Wang,Y.
EPI_ISL_412968	hCoV-19/Japan/Hu_DP_Kng_19-020/2020	Asia / Japan	2020-02-10	unknown	Takayuki Hishiki Kanagawa Prefectural Institute of Public Health, Department of Microbiology	Hishiki,T., Suzuki,R., Sakuragi,J., Usui,K., Tanaka,Y., Kawai,J., Kogo,Y., Matsuki,Y., An,T., Hayashizaki,Y. and Takasaki,T.
EPI_ISL_408481	hCoV-19/Chongqing/IVDC-CQ-001/2020	Asia / China / Chongqing	2020-01-18	National Institute for Viral Disease Control and Prevention, China CDC	National Institute for Viral Disease Control & Prevention, CCDC	Wenjie Tan, Hengqin Wang, Xiang Zhao, Wenling Wang, Peihua Niu, Roujian Lu, Sheng Ye, Baoying Huang, Li Zhao, Fei Ye, Wenbo Xu, George F. Gao, Guizhen Wu
EPI_ISL_412983	hCoV-19/Tianmen/HBCDC-HB-07/2020	Asia / China / Hubei / Tianmen	2020-02-08	Tianmen Center for Disease Control and Prevention	Hubei Provincial Center for Disease Control and Prevention	Bin Fang, Xiang Li, Xiao Yu, Linlin Liu, Bo Yang, Faxian Zhan, Guojun Ye, Xixiang Huo, Junqiang Xu, Bo Yu, Kun Cai, Jing Li, YiFa Zhu, Yangyang Tao,Xierong Li,Yongzhong Jiang.
EPI_ISL_412975	hCoV-19/Australia/NSW05/2020	Oceania / Australia / New South Wales / Sydney	2020-02-28	Centre for Infectious Diseases and Microbiology Laboratory Services	NSW Health Pathology - Institute of Clinical Pathology and Medical Research; Westmead Hospital; University of Sydney	Eden J-S, Carter I, Rahman H, Holmes EC, Rockett R, O’Sullivan MV, Sintchenko V, Chen SC, Maddocks S, Kok J and Dwyer DE for the 2019-nCoV Study Group
EPI_ISL_408489	hCoV-19/Taiwan/NTU01/2020	Asia / Taiwan / Taipei	2020-01-31	Department of Laboratory Medicine, National Taiwan University Hospital	Microbial Genomics Core Lab, National Taiwan University Centers of Genomic and Precision Medicine	Shiou-Hwei Yeh, You-Yu Lin, Ya-Yun Lai, Chiao-Ling Li, Shan-Chwen Chang, Pei-Jer Chen, Sui-Yuan Chang
EPI_ISL_408488	hCoV-19/Jiangsu/IVDC-JS-001/2020	Asia / China / Jiangsu / Huaian	2020-01-19	National Institute for Viral Disease Control and Prevention, China CDC	National Institute for Viral Disease Control & Prevention, CCDC	Wenjie Tan, Shenjiao Wang, Wenling Wang, Peihua Niu, Roujian Lu, Kangchen Zhao, Xiang Zhao, Baoying Huang, Li Zhao, Fei Ye, Wenbo Xu, George F. Gao, Guizhen Wu
EPI_ISL_408482	hCoV-19/Shandong/IVDC-SD-001/2020	Asia / China / Shandong / Qingdao	2020-01-19	National Institute for Viral Disease Control and Prevention, China CDC	National Institute for Viral Disease Control & Prevention, CCDC	Wenjie Tan, Zhaoguo Wang, Xiang Zhao, Wenling Wang, Peihua Niu, Roujian Lu, Ti Liu, Baoying Huang, Li Zhao, Fei Ye, Wenbo Xu, George F. Gao, Guizhen Wu
EPI_ISL_408485	hCoV-19/Beijing/IVDC-BJ-005/2020	Asia / China / Beijing	2020-01-18	National Institute for Viral Disease Control and Prevention, China CDC	National Institute for Viral Disease Control & Prevention, CCDC	Wenjie Tan,Quanyi Wang,Wenling Wang, Peihua Niu,Roujian Lu,Yang Pan,Xiang Zhao,Baoying Huang,Li Zhao,Fei Ye,Wenbo Xu,George F. Gao,Guizhen Wu
EPI_ISL_408484	hCoV-19/Sichuan/IVDC-SC-001/2020	Asia / China / Sichuan / Chengdu	2020-01-15	National Institute for Viral Disease Control and Prevention, China CDC	National Institute for Viral Disease Control & Prevention, CCDC	Wenjie Tan, Jianan Xu, Wenling Wang, Peihua Niu, Roujian Lu, Huiping Yang, Xiang Zhao, Baoying Huang, Li Zhao, Fei Ye, Wenbo Xu, George F. Gao, Guizhen Wu
EPI_ISL_407988	hCoV-19/Singapore/3/2020	Asia / Singapore	2020-02-01	National Centre for Infectious Diseases	Programme in Emerging Infectious Diseases, Duke-NUS Medical School	Danielle E Anderson, Martin Linster, Yan Zhuang, Jayanthi Jayakumar, David CB Lye, Yee Sin Leo, Barnaby E Young, Yvonne CF Su, Linfa Wang, Gavin JD Smith
EPI_ISL_415595	hCoV-19/USA/WA-UW67/2020	North America / USA / Washington	2020-03-09	UW Virology Lab	UW Virology Lab	Pavitra Roychoudhury, Hong Xie, Keith Jerome, Alexander Greninger
EPI_ISL_415594	hCoV-19/USA/WA-UW66/2020	North America / USA / Washington	2020-03-10	UW Virology Lab	UW Virology Lab	Pavitra Roychoudhury, Hong Xie, Keith Jerome, Alexander Greninger
EPI_ISL_415596	hCoV-19/USA/WA-UW68/2020	North America / USA / Washington	2020-03-09	UW Virology Lab	UW Virology Lab	Pavitra Roychoudhury, Hong Xie, Keith Jerome, Alexander Greninger
EPI_ISL_415155	hCoV-19/Belgium/VAG-03013/2020	Europe / Belgium / Huldenberg	2020-03-01	KU Leuven, Clinical and Epidemiological Virology	KU Leuven, Clinical and Epidemiological Virology	Bert Vanmechelen, Joan Marti-Carreras, Tony Wawina, Marc Van Ranst, Piet Maes
EPI_ISL_415159	hCoV-19/Belgium/BA-02291/2020	Europe / Belgium / Leuven	2020-02-29	KU Leuven, Clinical and Epidemiological Virology	KU Leuven, Clinical and Epidemiological Virology	Bert Vanmechelen, Joan Marti-Carreras, Tony Wawina, Piet Maes
EPI_ISL_406223	hCoV-19/USA/AZ1/2020	North America / USA / Arizona / Phoenix	2020-01-22	Arizona Department of Health Services	Pathogen Discovery, Respiratory Viruses Branch, Division of Viral Diseases, Centers for Disease Control and Prevention	Ying Tao, Clinton R. Paden, Krista Queen, Anna Uehara, Yan Li, Jing Zhang, Xiaoyan Lu, Brian Lynch, Senthil Kumar K. Sakthivel, Brett L. Whitaker, Shifaq Kamili, Lijuan Wang, Janna' R. Murray, Susan I. Gerber, Stephen Lindstrom, Suxiang Tong
EPI_ISL_415525	hCoV-19/Netherlands/NoordHolland_3/2020	Europe / Netherlands / Noord Holland	2020-03-12	Dutch COVID-19 response team	Erasmus Medical Center	David Nieuwenhuijse, Bas Oude Munnink, Reina Sikkema, Claudia Schapendonk, Irina Chestakova, Anne van der Linden, Mark Pronk, Pascal Lexmond, Corien Swaan, Manon Haverkate, Madelief Mollers, Mart Stein, Sandra Kengne Kamga Mobou, Jeroen van Kampen, Jolanda Voermans, Aura Timen, Corine GeurtsvanKessel, Annemiek van der Eijk, Richard Molenkamp, Marion Koopmans, on behalf of the Dutch national COVID-19 response team.
EPI_ISL_414663	hCoV-19/Guangzhou/GZMU0016/2020	Asia / China / Guangdong / Guangzhou	2020-02-25	State Key Laboratory of Respiratory Disease, National Clinical Research Center for Respiratory Disease, Guangzhou Institute of Respiratory Health, the First Affiliated Hospital of Guangzhou Medical University	the First Affiliated Hospital of Guangzhou Medical University & BGI-Shenzhen	Zhao et al
EPI_ISL_415531	hCoV-19/Netherlands/ZuidHolland_27/2020	Europe / Netherlands / Zuid Holland	2020-03-09	Dutch COVID-19 response team	Erasmus Medical Center	David Nieuwenhuijse, Bas Oude Munnink, Reina Sikkema, Claudia Schapendonk, Irina Chestakova, Anne van der Linden, Mark Pronk, Pascal Lexmond, Corien Swaan, Manon Haverkate, Madelief Mollers, Mart Stein, Sandra Kengne Kamga Mobou, Jeroen van Kampen, Jolanda Voermans, Aura Timen, Corine GeurtsvanKessel, Annemiek van der Eijk, Richard Molenkamp, Marion Koopmans, on behalf of the Dutch national COVID-19 response team.
EPI_ISL_412028	hCoV-19/Hong Kong/VM20001061/2020	Asia / Hong Kong	2020-01-22	Hong Kong Department of Health	School of Public Health, The University of Hon g Kong	Dominic N.C. Tsang, Daniel K.W. Chu, Leo L.M. Poon, Malik Peiris
EPI_ISL_415588	hCoV-19/Canada/BC_83109/2020	North America / Canada / British Columbia	2020-03-05	BCCDC Public Health Laboratory	BCCDC Public Health Laboratory	Harrigan, Prystajecky, Krajden, Lee, Kamelian, Lapointe, Choi, Hoang, Sekirov, Levett, Tyson, Snutch, Loman, Quick, Li, Gilmour
EPI_ISL_403934	hCoV-19/Guangdong/20SF014/2020	Asia / China / Guandong / Shenzhen	2020-01-15	Guangdong Provincial Center for Diseases Control and Prevention; Guangdong Provincial Public Health	Department of Microbiology, Guangdong Provincial Center for Diseases Control and Prevention	Min Kang, Jie Wu, Jing Lu, Tao Liu, Baisheng Li, Shujiang Mei, Feng Ruan, Lifeng Lin, Changwen Ke, Haojie Zhong, Yingtao Zhang, Lirong Zou, Xuguang Chen, Qi Zhu, Jianpeng Xiao, Jianxiang Geng, Zhe Liu, Jianxiong Hu, Weilin Zeng, Xing Li, Yuhuang Liao, Xiujuan Tang, Songjian Xiao, Ying Wang, Yingchao Song, Xue Zhuang, Lijun Liang, Guanhao He, Huihong Deng, Tie Song, Jianfeng He, Wenjun Ma
EPI_ISL_407071	hCoV-19/England/01/2020	Europe / United Kingdom / England	2020-01-29	Respiratory Virus Unit, Microbiology Services Colindale, Public Health England	Respiratory Virus Unit, Microbiology Services Colindale, Public Health England	Monica Galiano, Shahjahan Miah, Richard Myers, Angie Lackenby, Omolola Akinbami, Tiina Talts, Leena Bhaw, Kirstin Edwards, Jonathan Hubb, Joanna Ellis, Maria Zambon
EPI_ISL_414600	hCoV-19/France/GE1583/2020	Europe / France / Grand-Est / Strasbourg	2020-02-26	Laboratoire de Virologie Institut de Virologie - INSERM U 1109 Hôpitaux Universitaires de Strasbourg	National Reference Center for Viruses of Respiratory Infections, Institut Pasteur, Paris	Mélnie Albert, Marion Barbet, Sylvie Behillil, Méline Bizard, Angela Brisebarre, Flora Donati Vincent Enouf, Maud Vanpeene, Sylvie van der Werf, Samira Fafi-Kremer
EPI_ISL_412421	hCoV-19/Shandong/LY005/2020	Asia / China / Shandong / Linyi	2020-01-24	Shandong Provincial Center for Disease Control and Prevention	Beijing Institute of Microbiology and Epidemiology	Xiao-Lin Jiang, Wen-Kui Sun, Xiang-Na Zhao, Yang Hang, Zeng-Qiang Kou, Lin-Yao, Li-Jun Duan, Xiao Wei, Dian-Ming Kang, Mai-Juan Ma
EPI_ISL_412423	hCoV-19/Shandong/LY007/2020	Asia / China / Shandong / Linyi	2020-01-25	Shandong Provincial Center for Disease Control and Prevention	Beijing Institute of Microbiology and Epidemiology	Xiao-Lin Jiang, Wen-Kui Sun, Xiang-Na Zhao, Yang Hang, Zeng-Qiang Kou, Lin-Yao, Li-Jun Duan, Xiao Wei, Dian-Ming Kang, Mai-Juan Ma
EPI_ISL_412424	hCoV-19/Shandong/LY008/2020	Asia / China / Shandong / Linyi	2020-01-30	Shandong Provincial Center for Disease Control and Prevention	Beijing Institute of Microbiology and Epidemiology	Xiao-Lin Jiang, Wen-Kui Sun, Xiang-Na Zhao, Yang Hang, Zeng-Qiang Kou, Lin-Yao, Li-Jun Duan, Xiao Wei, Dian-Ming Kang, Mai-Juan Ma
EPI_ISL_414633	hCoV-19/France/IDF1980/2020	Europe / France / Ile-de-France / Pontoise	2020-03-04	Centre Hospitalier René Dubois Laboratoire de Microbiologie - Bât A	National Reference Center for Viruses of Respiratory Infections, Institut Pasteur, Paris	Mélnie Albert, Marion Barbet, Sylvie Behillil, Méline Bizard, Angela Brisebarre, Flora Donati Vincent Enouf, Maud Vanpeene, Sylvie van der Werf, Pascale Martres
EPI_ISL_414632	hCoV-19/France/GE1977/2020	Europe / France / Grand-Est / Reims	2020-03-04	Hôpital Robert Debré Laboratoire de Virologie	National Reference Center for Viruses of Respiratory Infections, Institut Pasteur, Paris	Mélnie Albert, Marion Barbet, Sylvie Behillil, Méline Bizard, Angela Brisebarre, Flora Donati Vincent Enouf, Maud Vanpeene, Sylvie van der Werf, Laurent Andreoletti
EPI_ISL_414625	hCoV-19/France/PL1643/2020	Europe / France / Pays de la Loire / Nantes	2020-02-26	Centre Hospitalier Régional Universitaire de Nantes Laboratoire de Virologie	National Reference Center for Viruses of Respiratory Infections, Institut Pasteur, Paris	Mélnie Albert, Marion Barbet, Sylvie Behillil, Méline Bizard, Angela Brisebarre, Flora Donati Vincent Enouf, Maud Vanpeene, Sylvie van der Werf, Marianne Coste-Burel
EPI_ISL_414648	hCoV-19/USA/CA-PC101P/2020	North America / USA / California / San Diego County	2020-03-11	Andersen Lab, The Scripps Research Institute	Andersen Lab, The Scripps Research Institute	Mark Zeller, Catie Anderson, Emily Spender, Sarah Topol, Raphaelle Klitting, Refugio Robles-Sikisaka, Karthik Gangavarapu, Laura Nicholson, Kristian Andersen
EPI_ISL_414637	hCoV-19/France/HF1993/2020	Europe / France / Hauts de France / Compiègne	2020-03-04	Centre Hospitalier Compiègne Laboratoire de Biologie	National Reference Center for Viruses of Respiratory Infections, Institut Pasteur, Paris	Mélnie Albert, Marion Barbet, Sylvie Behillil, Méline Bizard, Angela Brisebarre, Flora Donati Vincent Enouf, Maud Vanpeene, Sylvie van der Werf, Raulin Olivia
EPI_ISL_412459	hCoV-19/Jingzhou/HBCDC-HB-01/2020	Asia / China / Hubei / Jingzhou	2020-01-08	Jingzhou Center for Disease Control and Prevention	Hubei Provincial Center for Disease Control and Prevention	Bin Fang, Xiang Li, Xiao Yu, Linlin Liu, Bo Yang, Faxian Zhan, Guojun Ye, Xixiang Huo, Junqiang Xu, Bo Yu, Kun Cai, Jing Li, Maoyi Chen,Jie Hu, Chunlin Mao, Yongzhong Jiang.
EPI_ISL_413931	hCoV-19/USA/UC-CDPH-UC11/2020	North America / USA / California / San Francisco	2020-03-05	California Department of Public Health	Chiu Laboratory UCSF-Abbott Viral Diagnostics and Discovery Center University of California, San Francisco	Xianding Deng, Scot Federman, Guixia Yu, Chao-Yang Pan, Hugo Guevara, Alicia Sotomayor-Gonzalez, Allan Gopez, Wei Gu, Steve Miller, Debra A. Wadford, and Charles Y. Chiu
EPI_ISL_408976	hCoV-19/Australia/NSW02/2020	Oceania / Australia / New South Wales / Sydney	2020-01-22	Centre for Infectious Diseases and Microbiology Laboratory Services	NSW Health Pathology - Institute of Clinical Pathology and Medical Research; Westmead Hospital; University of Sydney	Rockett R, Sadsad R, Eden J-S, Carter I, Rahman H, Holmes EC, O’Sullivan MV, Sintchenko V, Chen SC, Maddocks S, Kok J and Dwyer DE for the 2019-nCoV Study Group*
EPI_ISL_415642	hCoV-19/Georgia/Tb-477/2020	Asia / Georgia / Tbilisi	2020-03-10	R. G. Lugar Center for Public Health Research, National Center for Disease Control and Public Health (NCDC) of Georgia.	R. G. Lugar Center for Public Health Research, National Center for Disease Control and Public Health (NCDC) of Georgia.	Nato Kotaria, Marine Murtskhvaladze, Ann Machablishvili, Lela Sabadze, Mari Gavashelidze, Ana Papkiauri, Meri Pantsulaia, Gvantsa Brachveli, Tata Imnadze, Tamar Jashiashvili, Tea Tevdoradze, Ketevan Sidamonidze, Ekaterine Khmaladze, Ekaterine Zhghenti, Roena Sukhiashvili, Mariam Zakalashvili, Lela Urushadze, Magda Dgebuadze, Giorgi Tomashvili, Davit Tsaguria, Ekaterine Zangaladze, Nino Berishvili, Gvantsa Chanturia, Adam Kotorashvili, Maia Alkhazashvili, Irma Burjanadze, Anna Kasradze, Khatuna Zakhashvili, Paata Imnadze, Amiran Gamkrelidze.
EPI_ISL_413459	hCoV-19/Japan/TK/20-31-3/2020	Asia / Japan / Tokyo	2020-02-20	Department of Pathology, Toshima Hospital	Pathogen Genomics Center, National Institute of Infectious Diseases	Tsuyoshi Sekizuka, Kentaro Itokawa, Takuya Adachi, Masahiro Sano, Jun Yamazaki, Ippei Miyamoto, Haruka Nishioka, Ja-Mun Chong, Noriko Nakajima, Yuko Sato, Minoru Tobiume, Harutaka Katano, Tadaki Suzuki, Makoto Kuroda
EPI_ISL_415630	hCoV-19/Scotland/CVR07/2020	Europe / United Kingdom / Scotland	2020-03-09	West of Scotland Specialist Virology Centre, NHSGGC	MRC-University of Glasgow Centre for Virus Research	Kathy Smollett, Daniel Mair, Stephen Carmichael, Ana da Silva Filipe; Richard Orton, David L Robertson; Alasdair MacLean, Rory Gunson; Natasha Jesudason, Kathy Li, Antonia Ho; Emma Thomson.
EPI_ISL_413458	hCoV-19/USA/WA7-UW4/2020	North America / USA / Washington	2020-03-01	Washington State Public Health Lab	UW Virology Lab	Pavitra Roychoudhury, Arun Nalla, Hong Xie, Keith Jerome, Alexander Greninger
EPI_ISL_415627	hCoV-19/USA/WA-UW62/2020	North America / USA / Washington	2020-03-09	UW Virology Lab	UW Virology Lab	Pavitra Roychoudhury, Hong Xie, Keith Jerome, Alexander Greninger
EPI_ISL_413487	hCoV-19/USA/WA9-UW6/2020	North America / USA / Washington	2020-03-01	Harborview Medical Center	University of Washington Virology Lab	Pavitra Roychoudhury, Arun Nalla, Hong Xie, Keith Jerome, Alexander Greninger
EPI_ISL_413488	hCoV-19/Germany/NRW-01/2020	Europe / Germany / North Rhine Westphalia / Heinsberg District	2020-02-28	Center of Medical Microbiology, Virology, and Hospital Hygiene, University of Duesseldorf	Center of Medical Microbiology, Virology, and Hospital Hygiene, University of Duesseldorf	Ortwin Adams, Marcel Andree, Alexander Dilthey, Torsten Feldt, Sandra Hauka, Torsten Houwaart, Björn-Erik Jensen, Detlef Kindgen-Milles, Malte Kohns Vasconcelos, Klaus Pfeffer, Tina Senff, Daniel Strelow, Jörg Timm, Andreas Walker, Tobias Wienemann
EPI_ISL_415650	hCoV-19/France/IDF2075/2020	Europe / France / IDF	2020-03-02	Hôpital Instruction des Armées - BEGIN	National Reference Center for Viruses of Respiratory Infections, Institut Pasteur, Paris	Mélnie Albert, Marion Barbet, Sylvie Behillil, Méline Bizard, Angela Brisebarre, Flora Donati Vincent Enouf, Maud Vanpeene, Sylvie van der Werf, Christine Bigaillon
EPI_ISL_415655	hCoV-19/Wales/PHW27/2020	Europe / United Kingdom / Wales	2020-03-12	Wales Specialist Virology Centre	Public Health Wales Microbiology Cardiff	Catherine Moore, Joanne Watkins, Sally Corden, Tom Connor
EPI_ISL_415657	hCoV-19/Wales/PHW37/2020	Europe / United Kingdom / Wales	2020-03-12	Wales Specialist Virology Centre	Public Health Wales Microbiology Cardiff	Catherine Moore, Joanne watkins, Sally Corden, Tom Connor
EPI_ISL_415648	hCoV-19/Denmark/SSI-104/2020	Europe / Denmark	2020-03-03	Department of Virus and Microbiological Special diagnostics, Statens Serum Institut, Copenhagen, Denmark.	ViFU	Morten Rasmussen, Maiken Worsoe Rosenstierne , Anders Fomsgaard
EPI_ISL_413025	hCoV-19/USA/WA3-UW1/2020	North America / USA / Washington	2020-02-27	Harborview Medical Center	UW Virology Lab	Pavitra Roychoudhury, Arun Nalla, Hong Xie, Keith Jerome, Alexander Greninger
EPI_ISL_413490	hCoV-19/New Zealand/01/2020	Oceania / New Zealand / Auckland	2020-02-27	Auckland Hospital	Institute of Environmental Science and Research (ESR)	Matt Storey, Xiaoyun Ren, Gary McAuliffe, Sally Roberts, Matthew Blakiston, Erasmus Smit, Lauren Jelly, Joep de Ligt
EPI_ISL_413018	hCoV-19/South Korea/KUMC02/2020	Asia / South Korea	2020-02-06	Department of Microbiology, Institute for Viral Diseases, College of Medicine, Korea University	Department of Microbiology, Institute for Viral Diseases, College of Medicine, Korea University	Changmin Kang, Joon-Yong Bae, Jungmin Lee, Heedo Park, Juyoung Cho, Jeonghun Kim, Gee eun Lee, Cui Chunguang, Kyeong-ryeol Shin, Dong Min Kim, Jin Il Kim, Man-Seong Park
EPI_ISL_414369	hCoV-19/USA/WA-UW21/2020	North America / USA / Washington	2020-03-05	UW Virology Lab	UW Virology Lab	Pavitra Roychoudhury, Hong Xie, Keith Jerome, Alexander Greninger
EPI_ISL_414368	hCoV-19/USA/WA-UW20/2020	North America / USA / Washington	2020-03-05	UW Virology Lab	UW Virology Lab	Pavitra Roychoudhury, Hong Xie, Keith Jerome, Alexander Greninger
EPI_ISL_413856	hCoV-19/Guangdong/GD2020233-P0027/2020	Asia / China / Guangdong	2020-02-07	Guangdong Provincial Institution of Public Health, Guangdong Provinical Center for Disease Control and Prevention	Guangdong Provincial Institution of Public Health	Jing Lu, Louis du Plessis, Liu Zhe, Jiufeng Sun, Sarah François, Huifang Lin, Moritz Kraemer, Jingju Peng, Qianlin Xiong, Runyu Yuan, Lilian Zeng, Pingping Zhou, Chuming Liang, Tao Liu, Wei Li, Juan Su, Huanying Zheng, Kang Min, Song Tie, Bo Peng, Shisong Fang, Wenzhe Su, Kuibiao Li, Ruilin Sun, Ru bai, Xi Tang, Minfeng Liang, Nuno Faria, Josh Quick, Andrew Rambaut, Verity Hill, Wenjun Ma, Nick Loman, Oliver Pybus, Changwen Ke
EPI_ISL_413857	hCoV-19/Guangdong/2020XN4448-P0002/2020	Asia / China / Guangdong	2020-01-31	Guangdong Provincial Institution of Public Health, Guangdong Provinical Center for Disease Control and Prevention	Guangdong Provincial Institution of Public Health	Jing Lu, Louis du Plessis, Liu Zhe, Jiufeng Sun, Sarah François, Huifang Lin, Moritz Kraemer, Jingju Peng, Qianlin Xiong, Runyu Yuan, Lilian Zeng, Pingping Zhou, Chuming Liang, Tao Liu, Wei Li, Juan Su, Huanying Zheng, Kang Min, Song Tie, Bo Peng, Shisong Fang, Wenzhe Su, Kuibiao Li, Ruilin Sun, Ru bai, Xi Tang, Minfeng Liang, Nuno Faria, Josh Quick, Andrew Rambaut, Verity Hill, Wenjun Ma, Nick Loman, Oliver Pybus, Changwen Ke
EPI_ISL_415602	hCoV-19/USA/WA-UW74/2020	North America / USA / Washington / Seattle	2020-03-10	UW Virology Lab	UW Virology Lab	Pavitra Roychoudhury, Hong Xie, Keith Jerome, Alexander Greninger

### Sheet: Supplementary Table 6
Accession	Data.type	Experiment	Title
SRX7906261	fast5	Virion-derived direct RNA sequence	Direct RNA sequencing (virion only), library preparation using SQK-RNA002, 9.4.1 flowcell, fast5
SRX7906017	fastq	Virion-derived direct RNA sequence	Direct RNA sequencing (virion only), library preparation using SQK-RNA002, 9.4.1 flow cell
SRX7884843	fast5	Cell material-derived direct RNA sequence	Direct RNA sequencing, library preparation using SQK-RNA002, 9.4.1 flowcell, fast5
SRX7874203	fastq	Cell material-derived direct RNA sequence	Direct RNA sequencing, library preparation using SQK-RNA002, 9.4.1 flowcell
